# Cell type-specific enrichment of somatic aneuploidy in the mammalian brain

**DOI:** 10.1101/2023.12.18.572285

**Authors:** Eran A. Mukamel, Hanqing Liu, M. Margarita Behrens, Joseph R. Ecker

**Affiliations:** Department of Cognitive Science, University of California, San Diego, La Jolla, CA 92037, USA; Genomic Analysis Laboratory, Salk Institute, La Jolla, CA 92037, USA; Computational Neurobiology Laboratory, Salk Institute, La Jolla, CA 92037, USA; Howard Hughes Medical Institute, Salk Institute, La Jolla, CA 92037, USA

## Abstract

Somatic mutations alter the genomes of a subset of an individual’s brain cells^1–3^, impacting gene regulation and contributing to disease processes^4,5^. Mosaic single nucleotide variants have been characterized with single-cell resolution in the brain^2,3^, but we have limited information about large-scale structural variation, including whole-chromosome duplication or loss^1,6,7^. We used a dataset of over 415,000 single-cell DNA methylation and chromatin conformation profiles across the adult mouse brain to identify aneuploid cells comprehensively. Whole-chromosome loss or duplication occurred in <1% of cells, with rates up to 1.8% in non-neuronal cell types, including oligodendrocyte precursors and pericytes. Among all aneuploidies, we observed a strong enrichment of trisomy on chromosome 16, which is syntenic with human chromosome 21 and constitutively trisomic in Down syndrome. Chromosome 16 trisomy occurred in multiple cell types and across brain regions, suggesting that nondisjunction is a recurrent feature of somatic variation in the brain.

---

Single-cell sequencing has revealed the diversity of brain cell types as defined by gene expression (scRNA-seq), chromatin organization (snATAC-seq) and DNA methylation (snmC-seq)^8^. While these assays focus on the diverse ways that cells express the information encoded in DNA, increasing evidence also points to diversity in the genetic sequence itself. Somatic mutations, including single nucleotide variants^2^, transposable elements^9,10^, and copy number variations (CNVs)^1,11^, have been detected in individual brain cells using both sequencing and *in situ* imaging. Recurrent variants can identify developmental lineages in healthy adults^12^, and rates of somatic variation have been linked with neurodevelopmental disorders, including autism^3,4,13^. However, because somatic variation is stochastic and present in a small subset of cells, the prevalence of mutations can be reliably assessed only by sampling large numbers of brain cells with sensitive whole-genome assays.

Single nucleus methylcytosine sequencing provides unbiased whole-genome coverage of sodium bisulfite-treated DNA^14,15^. By sorting single nuclei in individual wells and using liquid-handling robotics to efficiently scale library preparation, snmC-seq has been applied to samples of over 100,000 mouse brain cells^16,17^. The pattern of DNA methylation is a reliable marker of cell type identity that can identify fine-grained cell types aligning closely with transcriptomic and chromatin accessibility signatures^18^. Here, we took advantage of a large data resource generated using two technologies, single nucleus methylcytosine sequencing (snmC-seq2^19^) and multi-omic sequencing methylation and chromatin conformation (snm3C-seq^20^), which provide single base-resolution DNA methylomes with an average of 1.66 million reads per cell.

Because bisulfite sequencing samples the genome uniformly, we reasoned that the density of snmC-seq fragments across genomic regions could reveal variations in relative copy number^1,11^. Using snmC-seq data to detect CNVs and aneuploidies adds a new layer of information to existing data resources and directly connects structural variation with the fine-grained cell type identity defined by the DNA methylation pattern in the same cell.

## Supplementary Table 1 for "Cell type-specific enrichment of somatic aneuploidy in the mammalian brain"

### Sheet: SupplementaryTable_AneuploidCel
sample ID	cell ID	Technology	MajorRegion	SubRegion	Major cell type	Aneuploid chromosomes	Num. mapped reads	Median absolute pairwise difference (MAPD)
CEMBA_10A3C_snm3C-seq	CEMBA3C_10A3C_R2_P2-1-K18-G14	snm3C-seq	Cortex	Cortex-8	IT-Deep	+chr14	2625852	0.164535
CEMBA_10A3C_snm3C-seq	CEMBA3C_10A3C_R2_P3-5-O21-E9	snm3C-seq	Cortex	Cortex-8	IT-Deep	+chr1	1254291	0.22775
CEMBA_10A3C_snm3C-seq	CEMBA3C_10A3C_R2_P4-4-C23-G8	snm3C-seq	Cortex	Cortex-8	ODC	+chr18	1852408	0.181777
CEMBA_10A3C_snm3C-seq	CEMBA3C_10A3C_R2_P5-3-I2-K18	snm3C-seq	Cortex	Cortex-8	ASC	-chr1	2099795	0.174654
CEMBA_10A_snmC-seq	10A_M_1901	snmC-seq	Isocortex	RSP	RSP	-chr15	1152562	0.231462
CEMBA_10A_snmC-seq	10A_M_1995	snmC-seq	Isocortex	RSP	CT_L6b	+chr9	931323	0.24202
CEMBA_10A_snmC-seq	10A_M_2568	snmC-seq	Isocortex	RSP	IT-Sup	-chr18	2868049	0.163758
CEMBA_10B3C_snm3C-seq	CEMBA3C_10B3C_R1_P2-4-M14-G19	snm3C-seq	Cortex	Cortex-9	OLF	+chr13;-chr16	1704307	0.182367
CEMBA_10B3C_snm3C-seq	CEMBA3C_10B3C_R1_P4-4-K20-A7	snm3C-seq	Cortex	Cortex-9	CNU-Foxp2	+chr16	1094119	0.229959
CEMBA_10B_snmC-seq	10B_M_2459	snmC-seq	Isocortex	VIS	IT-Deep	-chr10;+chr11	1152152	0.218131
CEMBA_10C3C_snm3C-seq	CEMBA3C_10C3C_R2_P2-1-I2-J1	snm3C-seq	HPF	HPF-2	OPC	-chr7	2474048	0.168065
CEMBA_10D3C_snm3C-seq	CEMBA191126_HCV_3-CEMBA191126_HCV_4-E11-AD012	snm3C-seq	HPF	HPF-3	ASC	+chr18	1314903	0.197297
CEMBA_10D3C_snm3C-seq	CEMBA191126_HCV_3-CEMBA191126_HCV_4-F10-AD001	snm3C-seq	HPF	HPF-3	OPC	+chr6	1211473	0.209946
CEMBA_10D3C_snm3C-seq	CEMBA191127_11F_5-CEMBA191126_HCV_9-H8-AD010	snm3C-seq	HPF	HPF-3	ODC	-chr8	1407697	0.198175
CEMBA_10D3C_snm3C-seq	CEMBA3C_10D3C_R1_P2-6-J3-G24	snm3C-seq	HPF	HPF-3	ODC	+chr6	1882421	0.198159
CEMBA_10D3C_snm3C-seq	CEMBA3C_10D3C_R2_P3-3-L3-A5	snm3C-seq	HPF	HPF-3	ODC	+chr16	2307758	0.170593
CEMBA_10D3C_snm3C-seq	CEMBA3C_10D3C_R2_P3-6-L3-A23	snm3C-seq	HPF	HPF-3	OPC	+chr16	1711350	0.197004
CEMBA_10D3C_snm3C-seq	CEMBA3C_10D3C_R2_P3-6-L3-P24	snm3C-seq	HPF	HPF-3	OPC	+chr5	1194284	0.233917
CEMBA_10D3C_snm3C-seq	CEMBA3C_10D3C_R2_P4-2-J7-B4	snm3C-seq	HPF	HPF-3	AMY	+chr10;-chr9	1953317	0.181355
CEMBA_10D_snmC-seq	10D_M_1002	snmC-seq	HPF	RHP	CT_L6b	+chr16	1276681	0.233542
CEMBA_10D_snmC-seq	10D_M_1028	snmC-seq	HPF	RHP	IT-Deep	+chr16	1137700	0.238361
CEMBA_10D_snmC-seq	10D_M_1030	snmC-seq	HPF	RHP	CT_L6b	+chr16	1011144	0.26147
CEMBA_10D_snmC-seq	10D_M_1344	snmC-seq	HPF	RHP	CLA	+chr16	1109476	0.252003
CEMBA_10D_snmC-seq	10D_M_1388	snmC-seq	HPF	RHP	IT-Deep	+chr16	1409437	0.233503
CEMBA_10D_snmC-seq	10D_M_1489	snmC-seq	HPF	RHP	CT_L6b	+chr16	1090678	0.273145
CEMBA_10D_snmC-seq	10D_M_1512	snmC-seq	HPF	RHP	ASC	+chr16	1852824	0.208625
CEMBA_10D_snmC-seq	10D_M_1528	snmC-seq	HPF	RHP	OPC	+chr16	1424084	0.246507
CEMBA_10D_snmC-seq	10D_M_186	snmC-seq	HPF	RHP	CLA	+chr16	1518918	0.23258
CEMBA_10D_snmC-seq	10D_M_2254	snmC-seq	HPF	RHP	OPC	+chr5	1326208	0.230303
CEMBA_10D_snmC-seq	10D_M_28	snmC-seq	HPF	RHP	IT-Deep	+chr16	1108359	0.25347
CEMBA_10D_snmC-seq	10D_M_347	snmC-seq	HPF	RHP	MSN-D2	+chr16	1636046	0.235353
CEMBA_10D_snmC-seq	10D_M_349	snmC-seq	HPF	RHP	ASC	+chr16	2270867	0.195726
CEMBA_10D_snmC-seq	10D_M_365	snmC-seq	HPF	RHP	ODC	+chr16	2200850	0.206912
CEMBA_10D_snmC-seq	10D_M_390	snmC-seq	HPF	RHP	CT_L6b	+chr16	1216995	0.244379
CEMBA_10D_snmC-seq	10D_M_463	snmC-seq	HPF	RHP	IT-Sup	+chr17;-chr8	1070244	0.25229
CEMBA_10D_snmC-seq	10D_M_539	snmC-seq	HPF	RHP	CT_L6b	+chr16	1079709	0.255794
CEMBA_10D_snmC-seq	10D_M_627	snmC-seq	HPF	RHP	MGE	+chr16	977633	0.253449
CEMBA_10D_snmC-seq	10D_M_66	snmC-seq	HPF	RHP	CNU-Foxp2	+chr16	1410054	0.23884
CEMBA_10D_snmC-seq	10D_M_676	snmC-seq	HPF	RHP	IT-Sup	+chr16	940715	0.257672
CEMBA_10D_snmC-seq	10D_M_777	snmC-seq	HPF	RHP	IT-Sup	+chr16	1752038	0.228613
CEMBA_10D_snmC-seq	10D_M_796	snmC-seq	HPF	RHP	CT_L6b	+chr16	1584789	0.228681
CEMBA_10D_snmC-seq	10D_M_825	snmC-seq	HPF	RHP	IT-Sup	+chr16	1367108	0.265776
CEMBA_10E3C_snm3C-seq	CEMBA3C_10E3C_R1_P5-2-C23-D3	snm3C-seq	TH	TH-2	ASC	+chr11	1709171	0.205022
CEMBA_10E3C_snm3C-seq	CEMBA3C_10E3C_R1_P5-3-C23-A17	snm3C-seq	TH	TH-2	TH-Exc	+chr15	2321720	0.180786
CEMBA_10E3C_snm3C-seq	CEMBA3C_10E3C_R1_P5-6-C23-J12	snm3C-seq	TH	TH-2	Subcortical	+chr15	1529857	0.217043
CEMBA_10E3C_snm3C-seq	CEMBA3C_10E3C_R1_P7-3-C10-P6	snm3C-seq	TH	TH-2	OPC	+chr5	3366738	0.156613
CEMBA_10E_snm3C-seq	10E_HCV_3C_1-4-D20-G20	snm3C-seq	HPF	CA	OPC	-chr8	2500722	0.162543
CEMBA_10E_snm3C-seq	10E_HCV_3C_2-5-E7-K21	snm3C-seq	HPF	CA	CA2-CA3	-chr6	1630923	0.195994
CEMBA_10E_snmC-seq	10E_M_1350	snmC-seq	HPF	CA	CA2-CA3	-chr19	2110419	0.175312
CEMBA_10E_snmC-seq	10E_M_2271	snmC-seq	HPF	CA	OPC	-chr15	1748475	0.184016
CEMBA_10F3C_snm3C-seq	CEMBA3C_10F3C_R1_P1-1-B11-J14	snm3C-seq	HY	HY-2	OPC	+chr5;+chr8	2228916	0.181694
CEMBA_10F3C_snm3C-seq	CEMBA3C_10F3C_R1_P2-2-J11-K3	snm3C-seq	HY	HY-2	MB	-chr19;+chr9	1866117	0.200866
CEMBA_10F3C_snm3C-seq	CEMBA3C_10F3C_R1_P3-1-J2-N13	snm3C-seq	HY	HY-2	MB	+chr6	1586278	0.204669
CEMBA_10F3C_snm3C-seq	CEMBA3C_10F3C_R1_P3-2-J2-A15	snm3C-seq	HY	HY-2	TH-Exc	+chr11;-chr9	1154134	0.231386
CEMBA_10F3C_snm3C-seq	CEMBA3C_10F3C_R1_P4-5-B6-F22	snm3C-seq	HY	HY-2	OPC	+chr16	2593833	0.169368
CEMBA_10F3C_snm3C-seq	CEMBA3C_10F3C_R2_P1-2-C21-N15	snm3C-seq	HY	HY-2	OPC	+chr5	2180039	0.168525
CEMBA_10F3C_snm3C-seq	CEMBA3C_10F3C_R2_P1-5-C21-J22	snm3C-seq	HY	HY-2	OPC	-chr18	2259804	0.163395
CEMBA_10F3C_snm3C-seq	CEMBA3C_10F3C_R2_P4-2-C21-P15	snm3C-seq	HY	HY-2	MB	+chr10	1613646	0.201942
CEMBA_10F3C_snm3C-seq	CEMBA3C_10F3C_R2_P5-2-O21-M3	snm3C-seq	HY	HY-2	ODC	+chr1	2677804	0.154971
CEMBA_10F3C_snm3C-seq	CEMBA3C_10F3C_R2_P6-4-C23-A7	snm3C-seq	HY	HY-2	OPC	-chr15;+chr19	1734567	0.189866
CEMBA_10F3C_snm3C-seq	CEMBA3C_10F3C_R2_P7-3-I2-F18	snm3C-seq	HY	HY-2	ODC	+chr9	1548173	0.200476
CEMBA_10F3C_snm3C-seq	CEMBA3C_10F3C_R2_P7-3-I2-L17	snm3C-seq	HY	HY-2	OPC	-chr14	1920575	0.176152
CEMBA_10F3C_snm3C-seq	CEMBA3C_10F3C_R2_P7-5-I2-G21	snm3C-seq	HY	HY-2	ASC	+chr18	1825060	0.183126
CEMBA_10F_snm3C-seq	10F_DGV_3C_1-6-K3-M12	snm3C-seq	HPF	DG	OPC	-chr18	1269098	0.218089
CEMBA_10F_snm3C-seq	10F_DGV_3C_2-2-B15-H4	snm3C-seq	HPF	DG	OPC	-chr19	2536685	0.163224
CEMBA_10F_snm3C-seq	CEMBA191127_10F_1-CEMBA191127_10F_2-G5-AD002	snm3C-seq	HPF	DG	DG	-chr15;-chr18	2392600	0.155672
CEMBA_10F_snmC-seq	10F_M_1006	snmC-seq	HPF	DG	Outlier	+chr16	1926965	0.20033
CEMBA_10F_snmC-seq	10F_M_1277	snmC-seq	HPF	DG	Outlier	+chr16	1572013	0.213608
CEMBA_10F_snmC-seq	10F_M_1353	snmC-seq	HPF	DG	Outlier	+chr16	1933096	0.190626
CEMBA_10F_snmC-seq	10F_M_139	snmC-seq	HPF	DG	Outlier	+chr16	1760527	0.190612
CEMBA_10F_snmC-seq	10F_M_1398	snmC-seq	HPF	DG	DG	+chr16	1513408	0.220783
CEMBA_10F_snmC-seq	10F_M_2	snmC-seq	HPF	DG	DG	+chr16	1928739	0.189793
CEMBA_10F_snmC-seq	10F_M_613	snmC-seq	HPF	DG	DG	+chr16	1348693	0.211837
CEMBA_10F_snmC-seq	10F_M_980	snmC-seq	HPF	DG	Outlier	+chr16	1345721	0.223454
CEMBA_10F_snmC-seq	MIX_M_1182	snmC-seq	HPF	DG	MGE	+chr16	1593595	0.200346
CEMBA_10F_snmC-seq	MIX_M_2249	snmC-seq	HPF	DG	OPC	+chr16	1114070	0.237077
CEMBA_10F_snmC-seq	MIX_M_2293	snmC-seq	HPF	DG	OPC	-chr15	1152199	0.228455
CEMBA_10F_snmC-seq	MIX_M_2428	snmC-seq	HPF	DG	DG	+chr16	1085610	0.23288
CEMBA_10F_snmC-seq	MIX_M_49	snmC-seq	HPF	DG	CGE	+chr16	1055550	0.237457
CEMBA_10F_snmC-seq	MIX_M_567	snmC-seq	HPF	DG	DG	+chr16	1335839	0.227448
CEMBA_10F_snmC-seq	MIX_M_60	snmC-seq	HPF	DG	DG	+chr16	1269833	0.226261
CEMBA_10F_snmC-seq	MIX_M_618	snmC-seq	HPF	DG	DG	-chr18;+chr19	1753611	0.194569
CEMBA_10F_snmC-seq	MIX_M_712	snmC-seq	HPF	DG	DG	+chr16	1538887	0.203762
CEMBA_10F_snmC-seq	MIX_M_754	snmC-seq	HPF	DG	DG	+chr16	1793974	0.192773
CEMBA_10G_snmC-seq	10G_M_2744	snmC-seq	TH	TH	TH-Exc	-chr6	1942906	0.196047
CEMBA_10H_snmC-seq	10H_M_1766	snmC-seq	MB	PAG,APN,MRN	ASC	-chr14	2108436	0.189586
CEMBA_10H_snmC-seq	10H_M_2017	snmC-seq	MB	PAG,APN,MRN	TH-Exc	+chr14;-chr17	1216573	0.225186
CEMBA_10J_snmC-seq	10J_M_1209	snmC-seq	MB	VTA,SNr	OPC	+chr16	1428641	0.243991
CEMBA_10J_snmC-seq	10J_M_1876	snmC-seq	MB	VTA,SNr	MB	+chr16	1886684	0.215494
CEMBA_10J_snmC-seq	10J_M_2206	snmC-seq	MB	VTA,SNr	MB	+chr16	1432378	0.236055
CEMBA_10J_snmC-seq	10J_M_2313	snmC-seq	MB	VTA,SNr	Subcortical	-chr15;+chr19	1687739	0.224723
CEMBA_10J_snmC-seq	10J_M_24	snmC-seq	MB	VTA,SNr	MB	+chr16	2074275	0.217842
CEMBA_10J_snmC-seq	10J_M_438	snmC-seq	MB	VTA,SNr	PC	-chr4	1676736	0.258848
CEMBA_10J_snmC-seq	10J_M_569	snmC-seq	MB	VTA,SNr	MB	+chr16	2050473	0.209619
CEMBA_10J_snmC-seq	10J_M_731	snmC-seq	MB	VTA,SNr	Subcortical	+chr14	1529010	0.255882
CEMBA_10J_snmC-seq	10J_M_903	snmC-seq	MB	VTA,SNr	MB	+chr16	1984213	0.216653
CEMBA_10J_snmC-seq	10J_M_985	snmC-seq	MB	VTA,SNr	MB	+chr16	3227332	0.197594
CEMBA_11A_snmC-seq	11A_M_3026	snmC-seq	Isocortex	RSP	IT-Sup	-chr4	1124331	0.233268
CEMBA_11B_snmC-seq	11B_M_2446	snmC-seq	Isocortex	VIS	IT-Sup	+chr15	1890203	0.205404
CEMBA_11B_snmC-seq	11B_M_3037	snmC-seq	Isocortex	VIS	IT-Sup	-chr12	1382905	0.235988
CEMBA_11B_snmC-seq	11B_M_94	snmC-seq	Isocortex	VIS	IT-Deep	+chr9	1411072	0.216283
CEMBA_11C_snmC-seq	11C_M_455	snmC-seq	Isocortex	AUD	IT-Sup	+chr16	1331410	0.227456
CEMBA_11C_snmC-seq	11C_M_534	snmC-seq	Isocortex	AUD	IT-Sup	+chr16	1794271	0.204807
CEMBA_11C_snmC-seq	11C_M_866	snmC-seq	Isocortex	AUD	CT_L6b	+chr16	1861600	0.190295
CEMBA_11C_snmC-seq	11C_M_98	snmC-seq	Isocortex	AUD	MGE	+chr16	2062548	0.189676
CEMBA_11D_snmC-seq	11D_M_1025	snmC-seq	HPF	RHP	OLF	-chr19	1016125	0.228737
CEMBA_11D_snmC-seq	11D_M_1167	snmC-seq	HPF	RHP	OPC	-chr2	2508040	0.178947
CEMBA_11D_snmC-seq	11D_M_2559	snmC-seq	HPF	RHP	OPC	+chr5	2293046	0.172824
CEMBA_11D_snmC-seq	11D_M_881	snmC-seq	HPF	RHP	ASC	-chr4	2909801	0.177889
CEMBA_11D_snmC-seq	11D_M_884	snmC-seq	HPF	RHP	OPC	+chr5	2942315	0.169981
CEMBA_11E_snm3C-seq	11E_HCV_3C_1-5-A1-C22	snm3C-seq	HPF	CA	CA1	-chr16;+chr9	2409551	0.170209
CEMBA_11E_snmC-seq	11E_M_120	snmC-seq	HPF	CA	OPC	-chr10	1897924	0.189195
CEMBA_11E_snmC-seq	11E_M_1665	snmC-seq	HPF	CA	MGE	+chr16	1890188	0.194302
CEMBA_11E_snmC-seq	11E_M_2951	snmC-seq	HPF	CA	CGE	+chr16	1395666	0.218529
CEMBA_11F_snm3C-seq	11F_DGV_3C_1-6-L22-A12	snm3C-seq	HPF	DG	DG	-chr8	2102922	0.161845
CEMBA_11F_snm3C-seq	11F_DGV_3C_3-3-K24-E5	snm3C-seq	HPF	DG	ASC	+chr14;-chr17	1447691	0.213008
CEMBA_11F_snm3C-seq	11F_DGV_3C_3-3-K24-O6	snm3C-seq	HPF	DG	ASC	-chr17;+chr18	1955305	0.181404
CEMBA_11F_snm3C-seq	CEMBA191127_11F_1-CEMBA191127_11F_2-E1-AD012	snm3C-seq	HPF	DG	CA2-CA3	+chr16;-chr19	1473521	0.189134
CEMBA_11F_snm3C-seq	CEMBA191127_11F_3-CEMBA191127_11F_4-B3-AD007	snm3C-seq	HPF	DG	DG	-chr5	1451992	0.187012
CEMBA_11F_snm3C-seq	CEMBA191127_11F_3-CEMBA191127_11F_4-D6-AD006	snm3C-seq	HPF	DG	DG	-chr19	1537893	0.18576
CEMBA_11F_snmC-seq	11F_M_1488	snmC-seq	HPF	DG	CA2-CA3	-chr4	1801035	0.227323
CEMBA_11F_snmC-seq	11F_M_1839	snmC-seq	HPF	DG	DG	+chr16	1528303	0.198417
CEMBA_11F_snmC-seq	11F_M_1865	snmC-seq	HPF	DG	DG	+chr16	1621543	0.206017
CEMBA_11F_snmC-seq	11F_M_1952	snmC-seq	HPF	DG	DG	+chr1	1458196	0.202612
CEMBA_11F_snmC-seq	11F_M_2039	snmC-seq	HPF	DG	DG	+chr10	1993026	0.184355
CEMBA_11F_snmC-seq	11F_M_2335	snmC-seq	HPF	DG	DG	+chr16	1339322	0.216006
CEMBA_11F_snmC-seq	11F_M_2639	snmC-seq	HPF	DG	DG	+chr16	1702208	0.203553
CEMBA_11F_snmC-seq	11F_M_2670	snmC-seq	HPF	DG	DG	+chr16	1530694	0.213339
CEMBA_11F_snmC-seq	11F_M_2698	snmC-seq	HPF	DG	DG	+chr16	1075771	0.234478
CEMBA_11F_snmC-seq	11F_M_2947	snmC-seq	HPF	DG	DG	+chr16	1541444	0.206813
CEMBA_11F_snmC-seq	11F_M_3034	snmC-seq	HPF	DG	ODC	+chr16	1729421	0.203204
CEMBA_11F_snmC-seq	11F_M_969	snmC-seq	HPF	DG	CA2-CA3	+chr3	1469508	0.209725
CEMBA_11G_snmC-seq	11G_M_101	snmC-seq	MB	SCs,SCm	MB	+chr16	1513610	0.230659
CEMBA_11G_snmC-seq	11G_M_1328	snmC-seq	MB	SCs,SCm	OPC	+chr16	1823295	0.218425
CEMBA_11G_snmC-seq	11G_M_1524	snmC-seq	MB	SCs,SCm	MB	+chr16	1569626	0.226581
CEMBA_11G_snmC-seq	11G_M_1587	snmC-seq	MB	SCs,SCm	MB	+chr16	1384120	0.229549
CEMBA_11G_snmC-seq	11G_M_1633	snmC-seq	MB	SCs,SCm	ASC	-chr11;-chr6	1876892	0.212486
CEMBA_11G_snmC-seq	11G_M_1706	snmC-seq	MB	SCs,SCm	MB	+chr16	1332648	0.250757
CEMBA_11G_snmC-seq	11G_M_1874	snmC-seq	MB	SCs,SCm	OPC	+chr16	1263013	0.24702
CEMBA_11G_snmC-seq	11G_M_2020	snmC-seq	MB	SCs,SCm	OPC	+chr16	1821300	0.210881
CEMBA_11G_snmC-seq	11G_M_252	snmC-seq	MB	SCs,SCm	MB	+chr16	1632800	0.21449
CEMBA_11G_snmC-seq	11G_M_2812	snmC-seq	MB	SCs,SCm	SC	-chr18	1511899	0.243283
CEMBA_11G_snmC-seq	11G_M_2819	snmC-seq	MB	SCs,SCm	MB	+chr16	1769596	0.21442
CEMBA_11G_snmC-seq	11G_M_2854	snmC-seq	MB	SCs,SCm	MB	+chr16	1912233	0.21226
CEMBA_11G_snmC-seq	11G_M_721	snmC-seq	MB	SCs,SCm	SC	+chr16	1541598	0.234394
CEMBA_11G_snmC-seq	11G_M_751	snmC-seq	MB	SCs,SCm	MB	+chr16	1117060	0.256655
CEMBA_11G_snmC-seq	11G_M_932	snmC-seq	MB	SCs,SCm	SC	+chr16	1515971	0.235759
CEMBA_11G_snmC-seq	11G_M_943	snmC-seq	MB	SCs,SCm	SC	+chr16	1679458	0.236207
CEMBA_11H_snmC-seq	11H_M_1042	snmC-seq	MB	PAG,MRN	MB	-chr10	995162	0.24827
CEMBA_11H_snmC-seq	11H_M_1075	snmC-seq	MB	PAG,MRN	MB	-chr8	1494988	0.20467
CEMBA_11H_snmC-seq	11H_M_1423	snmC-seq	MB	PAG,MRN	MB	-chr19;+chr3	1608643	0.211671
CEMBA_11H_snmC-seq	11H_M_2818	snmC-seq	MB	PAG,MRN	MB	+chr15;-chr3	1852531	0.196669
CEMBA_11H_snmC-seq	11H_M_386	snmC-seq	MB	PAG,MRN	ASC	-chr18	1559801	0.232432
CEMBA_11J_snmC-seq	11J_M_1000	snmC-seq	MB	VTA,SNr	OPC	+chr16	1163888	0.237268
CEMBA_11J_snmC-seq	11J_M_1468	snmC-seq	MB	VTA,SNr	MB	+chr16	1784916	0.220762
CEMBA_11J_snmC-seq	11J_M_1481	snmC-seq	MB	VTA,SNr	MB	+chr14	1801790	0.212418
CEMBA_11J_snmC-seq	11J_M_1798	snmC-seq	MB	VTA,SNr	MB	-chr7	1560318	0.227467
CEMBA_11J_snmC-seq	11J_M_1810	snmC-seq	MB	VTA,SNr	Subcortical	-chr11	1155603	0.249776
CEMBA_11J_snmC-seq	11J_M_1865	snmC-seq	MB	VTA,SNr	MB	-chr7	1547274	0.229409
CEMBA_11J_snmC-seq	11J_M_1987	snmC-seq	MB	VTA,SNr	OPC	+chr16	1911929	0.208285
CEMBA_11J_snmC-seq	11J_M_1989	snmC-seq	MB	VTA,SNr	MB	+chr16	1702877	0.214174
CEMBA_11J_snmC-seq	11J_M_1997	snmC-seq	MB	VTA,SNr	OPC	-chr7	1969049	0.208636
CEMBA_11J_snmC-seq	11J_M_2478	snmC-seq	MB	VTA,SNr	MB	-chr17;+chr7	1279494	0.253449
CEMBA_11J_snmC-seq	11J_M_2642	snmC-seq	MB	VTA,SNr	ODC	-chr18	1436695	0.23381
CEMBA_11J_snmC-seq	11J_M_2728	snmC-seq	MB	VTA,SNr	MB	+chr16	1397903	0.23585
CEMBA_11J_snmC-seq	11J_M_2762	snmC-seq	MB	VTA,SNr	MB	+chr16	980489	0.288273
CEMBA_11J_snmC-seq	11J_M_3062	snmC-seq	MB	VTA,SNr	MB	+chr16	1406211	0.228957
CEMBA_11J_snmC-seq	11J_M_697	snmC-seq	MB	VTA,SNr	MB	+chr16	1165572	0.25156
CEMBA_11K_snmC-seq	11K_M_1274	snmC-seq	Isocortex	PERI,ECT,TEa	CLA	+chr16	1105649	0.239093
CEMBA_11K_snmC-seq	11K_M_1649	snmC-seq	Isocortex	PERI,ECT,TEa	CGE	+chr16	996491	0.250939
CEMBA_11K_snmC-seq	11K_M_175	snmC-seq	Isocortex	PERI,ECT,TEa	OLF	+chr16	1047351	0.253239
CEMBA_11K_snmC-seq	11K_M_1772	snmC-seq	Isocortex	PERI,ECT,TEa	CT_L6b	+chr16	1419628	0.223022
CEMBA_11K_snmC-seq	11K_M_1845	snmC-seq	Isocortex	PERI,ECT,TEa	IT-Sup	+chr15;-chr3	1352844	0.226005
CEMBA_11K_snmC-seq	11K_M_2024	snmC-seq	Isocortex	PERI,ECT,TEa	IT-Sup	+chr16	1052068	0.243293
CEMBA_11K_snmC-seq	11K_M_2295	snmC-seq	Isocortex	PERI,ECT,TEa	IT-Sup	+chr16	1335235	0.231224
CEMBA_11K_snmC-seq	11K_M_51	snmC-seq	Isocortex	PERI,ECT,TEa	OPC	+chr16	1140088	0.241378
CEMBA_11K_snmC-seq	11K_M_675	snmC-seq	Isocortex	PERI,ECT,TEa	IT-Sup	+chr16	1050422	0.254359
CEMBA_11K_snmC-seq	11K_M_683	snmC-seq	Isocortex	PERI,ECT,TEa	MGE	+chr16	1187289	0.244362
CEMBA_11K_snmC-seq	11K_M_744	snmC-seq	Isocortex	PERI,ECT,TEa	CGE	+chr16	945746	0.253552
CEMBA_11K_snmC-seq	11K_M_829	snmC-seq	Isocortex	PERI,ECT,TEa	IT-Deep	-chr3	968748	0.255888
CEMBA_11K_snmC-seq	11K_M_833	snmC-seq	Isocortex	PERI,ECT,TEa	IT-Sup	-chr6	1199652	0.224256
CEMBA_11K_snmC-seq	11K_M_972	snmC-seq	Isocortex	PERI,ECT,TEa	MGE	-chr11;+chr19	1262042	0.22456
CEMBA_12A3C_snm3C-seq	CEMBA3C_12A3C_R2_P1-3-O21-N6	snm3C-seq	Cortex	Cortex-10	IT-Sup	-chr17	1808985	0.175273
CEMBA_12A3C_snm3C-seq	CEMBA3C_12A3C_R2_P2-1-A11-A2	snm3C-seq	Cortex	Cortex-10	OPC	+chr8	1778490	0.187893
CEMBA_12A_snmC-seq	12A_M_75	snmC-seq	Isocortex	RSP	IT-Sup	-chr19;+chr9	1500018	0.210222
CEMBA_12A_snmC-seq	12A_M_791	snmC-seq	Isocortex	RSP	VLMC	+chr7	1392577	0.212926
CEMBA_12B3C_snm3C-seq	CEMBA3C_12B3C_R1_P2-2-F6-L4	snm3C-seq	HPF	HPF-4	OPC	+chr3	2226067	0.166069
CEMBA_12B3C_snm3C-seq	CEMBA3C_12B3C_R2_P2-3-D8-J17	snm3C-seq	HPF	HPF-4	RSP	+chr15;-chr19	2616446	0.156083
CEMBA_12B3C_snm3C-seq	CEMBA3C_12B3C_R2_P4-2-I15-I16	snm3C-seq	HPF	HPF-4	DG	+chr10;-chr19	1447073	0.209799
CEMBA_12B3C_snm3C-seq	CEMBA3C_12B3C_R2_P6-3-K18-E17	snm3C-seq	HPF	HPF-4	OPC	-chr16	2517215	0.163063
CEMBA_12B_snmC-seq	12B_M_1188	snmC-seq	Isocortex	VIS	IT-Sup	-chr14;+chr19	1769423	0.215436
CEMBA_12B_snmC-seq	12B_M_634	snmC-seq	Isocortex	VIS	IT-Sup	+chr5	1729542	0.22638
CEMBA_12C3C_snm3C-seq	CEMBA3C_12C3C_R1_P2-4-J11-G7	snm3C-seq	MB	MB-1	TH-Exc	+chr1;-chr12	2039406	0.183292
CEMBA_12C3C_snm3C-seq	CEMBA3C_12C3C_R1_P3-3-J2-K6	snm3C-seq	MB	MB-1	ASC	-chr18;-chr9	2086376	0.176746
CEMBA_12C3C_snm3C-seq	CEMBA3C_12C3C_R2_P1-3-C10-I5	snm3C-seq	MB	MB-1	Subcortical	-chr11;+chr15	1768510	0.184206
CEMBA_12C3C_snm3C-seq	CEMBA3C_12C3C_R2_P5-6-D6-F23	snm3C-seq	MB	MB-1	SC	+chr1	2325275	0.171939
CEMBA_12C3C_snm3C-seq	CEMBA3C_12C3C_R2_P6-3-F6-D17	snm3C-seq	MB	MB-1	OPC	+chr13	2256432	0.16965
CEMBA_12C3C_snm3C-seq	CEMBA3C_12C3C_R2_P6-6-F6-M24	snm3C-seq	MB	MB-1	OPC	+chr13	1598561	0.198996
CEMBA_12C3C_snm3C-seq	CEMBA3C_12C3C_R2_P9-2-I24-D4	snm3C-seq	MB	MB-1	ODC	+chr11	2545096	0.16752
CEMBA_12C_snmC-seq	12C_M_1001	snmC-seq	Isocortex	PERI,ECT,TEa	OPC	+chr16	977908	0.239964
CEMBA_12C_snmC-seq	12C_M_1161	snmC-seq	Isocortex	PERI,ECT,TEa	CLA	+chr16	1360900	0.239436
CEMBA_12C_snmC-seq	12C_M_1337	snmC-seq	Isocortex	PERI,ECT,TEa	ODC	+chr16	2087457	0.191248
CEMBA_12C_snmC-seq	12C_M_247	snmC-seq	Isocortex	PERI,ECT,TEa	IT-Sup	-chr5	1262654	0.240023
CEMBA_12C_snmC-seq	12C_M_2656	snmC-seq	Isocortex	PERI,ECT,TEa	CT_L6b	+chr16	1230221	0.240279
CEMBA_12D3C_snm3C-seq	CEMBA3C_12D3C_R1_P2-1-K15-O2	snm3C-seq	HB	HB-1	Subcortical	-chr17;+chr7	1478628	0.207419
CEMBA_12D3C_snm3C-seq	CEMBA3C_12D3C_R1_P3-4-M17-B20	snm3C-seq	HB	HB-1	Subcortical	-chr15	2196739	0.174633
CEMBA_12D3C_snm3C-seq	CEMBA3C_12D3C_R1_P3-6-M17-M11	snm3C-seq	HB	HB-1	Subcortical	+chr15	1564396	0.193965
CEMBA_12D3C_snm3C-seq	CEMBA3C_12D3C_R1_P7-6-I2-I24	snm3C-seq	HB	HB-1	ASC	+chr12	1352239	0.210073
CEMBA_12D3C_snm3C-seq	CEMBA3C_12D3C_R2_P3-2-B11-C16	snm3C-seq	HB	HB-1	ODC	+chr6	1749750	0.187291
CEMBA_12D3C_snm3C-seq	CEMBA3C_12D3C_R2_P4-6-J11-I23	snm3C-seq	HB	HB-1	ODC	+chr13	2419713	0.160011
CEMBA_12D3C_snm3C-seq	CEMBA3C_12D3C_R2_P5-1-J2-A2	snm3C-seq	HB	HB-1	ASC	+chr18;-chr6	1370329	0.199863
CEMBA_12D3C_snm3C-seq	CEMBA3C_12D3C_R2_P5-3-J2-I17	snm3C-seq	HB	HB-1	MB	+chr18	1220061	0.209084
CEMBA_12D3C_snm3C-seq	CEMBA3C_12D3C_R2_P5-6-J2-M24	snm3C-seq	HB	HB-1	ODC	-chr4	2069280	0.165717
CEMBA_12D_snmC-seq	12D_M_1268	snmC-seq	HPF	RHP	ASC	+chr15	1432911	0.213313
CEMBA_12D_snmC-seq	12D_M_1544	snmC-seq	HPF	RHP	CT_L6b	-chr18	1432404	0.208803
CEMBA_12D_snmC-seq	12D_M_2822	snmC-seq	HPF	RHP	MGE	+chr3;-chr6	1465344	0.210553
CEMBA_12E_snmC-seq	12E_M_1527	snmC-seq	HPF	RHP	CT_L6b	+chr14;+chr19;+chr3	1010984	0.248269
CEMBA_12E_snmC-seq	12E_M_2841	snmC-seq	HPF	RHP	MGE	-chr19;-chr4	1649202	0.212781
CEMBA_12F_snmC-seq	12F_M_1087	snmC-seq	MB	SCs,SCm	OPC	+chr13	1545162	0.227592
CEMBA_12F_snmC-seq	12F_M_2446	snmC-seq	MB	SCs,SCm	MB	+chr5	1981887	0.195539
CEMBA_12F_snmC-seq	12F_M_2618	snmC-seq	MB	SCs,SCm	MB	+chr16;-chr19	1443581	0.221644
CEMBA_12G_snmC-seq	12G_M_1106	snmC-seq	MB	PAG	OPC	-chr5	1772373	0.21508
CEMBA_12G_snmC-seq	12G_M_1271	snmC-seq	MB	PAG	OPC	+chr13	1840913	0.20904
CEMBA_12G_snmC-seq	12G_M_1502	snmC-seq	MB	PAG	ASC	-chr8	2140118	0.193461
CEMBA_12G_snmC-seq	12G_M_1573	snmC-seq	MB	PAG	MB	+chr16	1860138	0.205732
CEMBA_12G_snmC-seq	12G_M_1618	snmC-seq	MB	PAG	MB	+chr16	1714512	0.215864
CEMBA_12G_snmC-seq	12G_M_1626	snmC-seq	MB	PAG	MB	+chr16	1566052	0.224887
CEMBA_12G_snmC-seq	12G_M_41	snmC-seq	MB	PAG	MB	+chr16	2195673	0.199582
CEMBA_12G_snmC-seq	12G_M_536	snmC-seq	MB	PAG	MB	+chr16	1650039	0.223907
CEMBA_12G_snmC-seq	12G_M_620	snmC-seq	MB	PAG	MB	+chr16	1456842	0.226144
CEMBA_12H_snmC-seq	12H2_M_271	snmC-seq	MB	MRN	ODC	+chr5	1194908	0.235774
CEMBA_12H_snmC-seq	12H2_M_361	snmC-seq	MB	MRN	MB	+chr6	1152314	0.233895
CEMBA_12J_snmC-seq	12J_M_1280	snmC-seq	Pons	PRNr,TRN,PG	MB	-chr19	1686241	0.223098
CEMBA_12J_snmC-seq	12J_M_1487	snmC-seq	Pons	PRNr,TRN,PG	MB	-chr19	1240020	0.242413
CEMBA_12J_snmC-seq	12J_M_2623	snmC-seq	Pons	PRNr,TRN,PG	Subcortical	-chr6	1903038	0.218739
CEMBA_12J_snmC-seq	12J_M_461	snmC-seq	Pons	PRNr,TRN,PG	Subcortical	+chr10;-chr12	1228087	0.252212
CEMBA_13A_snmC-seq	13A_M_1030	snmC-seq	Isocortex	VIS	IT-Sup	+chr16	1395615	0.220412
CEMBA_13A_snmC-seq	13A_M_1159	snmC-seq	Isocortex	VIS	IT-Sup	+chr16	1586510	0.206176
CEMBA_13A_snmC-seq	13A_M_1588	snmC-seq	Isocortex	VIS	IT-Sup	+chr16	1660604	0.202142
CEMBA_13A_snmC-seq	13A_M_1697	snmC-seq	Isocortex	VIS	ET	+chr16	1361134	0.213114
CEMBA_13A_snmC-seq	13A_M_1706	snmC-seq	Isocortex	VIS	IT-Deep	+chr16	1842908	0.198387
CEMBA_13A_snmC-seq	13A_M_1779	snmC-seq	Isocortex	VIS	MGE	+chr16	1389247	0.216665
CEMBA_13A_snmC-seq	13A_M_1780	snmC-seq	Isocortex	VIS	IT-Sup	+chr16	1685072	0.196516
CEMBA_13A_snmC-seq	13A_M_1790	snmC-seq	Isocortex	VIS	IT-Sup	+chr16	1168915	0.221474
CEMBA_13A_snmC-seq	13A_M_1984	snmC-seq	Isocortex	VIS	CT_L6b	+chr16	1385367	0.214925
CEMBA_13A_snmC-seq	13A_M_2022	snmC-seq	Isocortex	VIS	IT-Sup	+chr16	947307	0.242281
CEMBA_13A_snmC-seq	13A_M_2051	snmC-seq	Isocortex	VIS	RSP	+chr16	1721687	0.184866
CEMBA_13A_snmC-seq	13A_M_2146	snmC-seq	Isocortex	VIS	IT-Sup	+chr16	1895454	0.203358
CEMBA_13A_snmC-seq	13A_M_2180	snmC-seq	Isocortex	VIS	IT-Sup	+chr16	1786510	0.206742
CEMBA_13A_snmC-seq	13A_M_2349	snmC-seq	Isocortex	VIS	IT-Sup	+chr16	1402236	0.219966
CEMBA_13A_snmC-seq	13A_M_2390	snmC-seq	Isocortex	VIS	IT-Sup	+chr16	1825175	0.197747
CEMBA_13A_snmC-seq	13A_M_2452	snmC-seq	Isocortex	VIS	IT-Sup	+chr16	1778938	0.212211
CEMBA_13A_snmC-seq	13A_M_2615	snmC-seq	Isocortex	VIS	IT-Deep	+chr16	1845272	0.193454
CEMBA_13A_snmC-seq	13A_M_2660	snmC-seq	Isocortex	VIS	IT-Sup	+chr16	1682872	0.216016
CEMBA_13A_snmC-seq	13A_M_2679	snmC-seq	Isocortex	VIS	IT-Sup	+chr16	1952424	0.193154
CEMBA_13A_snmC-seq	13A_M_2894	snmC-seq	Isocortex	VIS	IT-Sup	+chr16	2349146	0.172906
CEMBA_13B_snmC-seq	13B_M_1118	snmC-seq	HPF	RHP	OLF	+chr12	1253402	0.254304
CEMBA_13B_snmC-seq	13B_M_1411	snmC-seq	HPF	RHP	IT-Sup	+chr17;-chr18	1157761	0.262707
CEMBA_13B_snmC-seq	13B_M_411	snmC-seq	HPF	RHP	OPC	-chr18	1751778	0.214135
CEMBA_13C_snmC-seq	13C_M_3022	snmC-seq	MB	SCs,SCm	MB	+chr13	1975749	0.217718
CEMBA_13C_snmC-seq	13C_M_787	snmC-seq	MB	SCs,SCm	MB	+chr7;-chr9	1240561	0.238366
CEMBA_13D_snmC-seq	13D_M_105	snmC-seq	MB	PAG	MB	+chr11;-chr19	1647427	0.207205
CEMBA_13D_snmC-seq	13D_M_1796	snmC-seq	MB	PAG	MB	-chr7	1856996	0.189263
CEMBA_13D_snmC-seq	13D_M_1918	snmC-seq	MB	PAG	OPC	+chr6	995363	0.260338
CEMBA_13D_snmC-seq	13D_M_1925	snmC-seq	MB	PAG	MB	+chr5;-chr9	1749827	0.18965
CEMBA_13D_snmC-seq	13D_M_2352	snmC-seq	MB	PAG	MB	+chr18;-chr8	916173	0.255653
CEMBA_13E_snmC-seq	13E_M_1207	snmC-seq	Pons	PRNr	GP	-chr10	2665947	0.177662
CEMBA_13E_snmC-seq	13E_M_1839	snmC-seq	Pons	PRNr	Subcortical	+chr16	1285769	0.236122
CEMBA_13E_snmC-seq	13E_M_1948	snmC-seq	Pons	PRNr	MB	+chr16	1648432	0.224718
CEMBA_13E_snmC-seq	13E_M_1987	snmC-seq	Pons	PRNr	Subcortical	+chr16	972372	0.260522
CEMBA_13E_snmC-seq	13E_M_199	snmC-seq	Pons	PRNr	Subcortical	-chr15;+chr18	1260672	0.250937
CEMBA_13E_snmC-seq	13E_M_1990	snmC-seq	Pons	PRNr	ODC	+chr16	1030921	0.254762
CEMBA_13E_snmC-seq	13E_M_2446	snmC-seq	Pons	PRNr	Subcortical	+chr15	1174605	0.245925
CEMBA_13E_snmC-seq	13E_M_2547	snmC-seq	Pons	PRNr	Subcortical	+chr16	1724446	0.217032
CEMBA_13E_snmC-seq	13E_M_569	snmC-seq	Pons	PRNr	Subcortical	+chr16	901488	0.274282
CEMBA_13F_snmC-seq	13F_M_1290	snmC-seq	Pons	PRNc	Pons	+chr16	1578896	0.214301
CEMBA_13F_snmC-seq	13F_M_1347	snmC-seq	Pons	PRNc	Pons	+chr16	1341962	0.236133
CEMBA_13F_snmC-seq	13F_M_1453	snmC-seq	Pons	PRNc	Pons	+chr16	1620240	0.208671
CEMBA_13F_snmC-seq	13F_M_1542	snmC-seq	Pons	PRNc	Pons	+chr16	1388184	0.22689
CEMBA_13F_snmC-seq	13F_M_1610	snmC-seq	Pons	PRNc	Pons	+chr16	1636431	0.211742
CEMBA_13F_snmC-seq	13F_M_1647	snmC-seq	Pons	PRNc	Pons	+chr16	1462596	0.223057
CEMBA_13F_snmC-seq	13F_M_1652	snmC-seq	Pons	PRNc	Pons	+chr16	1482118	0.2184
CEMBA_13F_snmC-seq	13F_M_1691	snmC-seq	Pons	PRNc	Pons	+chr16	1357864	0.234176
CEMBA_13F_snmC-seq	13F_M_1698	snmC-seq	Pons	PRNc	PAG	+chr16	1541986	0.209903
CEMBA_13F_snmC-seq	13F_M_1702	snmC-seq	Pons	PRNc	Pons	+chr16	1692313	0.204912
CEMBA_13F_snmC-seq	13F_M_1999	snmC-seq	Pons	PRNc	Subcortical	+chr16	1669500	0.203514
CEMBA_13F_snmC-seq	13F_M_21	snmC-seq	Pons	PRNc	Pons	+chr16	2198441	0.193449
CEMBA_13F_snmC-seq	13F_M_2517	snmC-seq	Pons	PRNc	Subcortical	+chr6	1332526	0.229368
CEMBA_13F_snmC-seq	13F_M_2898	snmC-seq	Pons	PRNc	Pons	+chr16	1874940	0.214964
CEMBA_13F_snmC-seq	13F_M_2916	snmC-seq	Pons	PRNc	Pons	+chr16	1722108	0.205738
CEMBA_13F_snmC-seq	13F_M_507	snmC-seq	Pons	PRNc	Pons	+chr16	1574491	0.207241
CEMBA_13F_snmC-seq	13F_M_544	snmC-seq	Pons	PRNc	Pons	+chr16	1553267	0.223851
CEMBA_13F_snmC-seq	13F_M_547	snmC-seq	Pons	PRNc	Pons	+chr16	1480402	0.219905
CEMBA_13F_snmC-seq	13F_M_590	snmC-seq	Pons	PRNc	Pons	+chr16	1557922	0.212184
CEMBA_13F_snmC-seq	13F_M_608	snmC-seq	Pons	PRNc	Pons	+chr16	1658674	0.210615
CEMBA_13F_snmC-seq	13F_M_837	snmC-seq	Pons	PRNc	Pons	+chr16	1561342	0.222661
CEMBA_13F_snmC-seq	13F_M_935	snmC-seq	Pons	PRNc	Pons	+chr16	1802635	0.210792
CEMBA_13F_snmC-seq	13F_M_983	snmC-seq	Pons	PRNc	Pons	+chr16	2029525	0.195617
CEMBA_14A3C_snm3C-seq	CEMBA3C_14A3C_R1_P2-1-F6-J2	snm3C-seq	Cortex	Cortex-11	PC	-chr15	3330823	0.140066
CEMBA_14A3C_snm3C-seq	CEMBA3C_14A3C_R1_P2-3-F6-J18	snm3C-seq	Cortex	Cortex-11	ODC	+chr6	3601339	0.141728
CEMBA_14A3C_snm3C-seq	CEMBA3C_14A3C_R1_P3-4-I3-L19	snm3C-seq	Cortex	Cortex-11	RHP	+chr14;-chr18	2726250	0.162214
CEMBA_14A3C_snm3C-seq	CEMBA3C_14A3C_R1_P4-4-E5-P8	snm3C-seq	Cortex	Cortex-11	IT-Sup	+chr13;-chr18	2808876	0.155858
CEMBA_14A3C_snm3C-seq	CEMBA3C_14A3C_R2_P6-6-I15-G12	snm3C-seq	Cortex	Cortex-11	IT-Sup	-chr12;+chr15	1650778	0.192326
CEMBA_14A_snmC-seq	14A_M_1011	snmC-seq	MB	IC	MB	+chr9	2028290	0.210163
CEMBA_14A_snmC-seq	14A_M_2134	snmC-seq	MB	IC	IC	+chr1	1929708	0.21302
CEMBA_14B3C_snm3C-seq	CEMBA3C_14B3C_R1_P2-5-I3-B22	snm3C-seq	MB	MB-2	SC	+chr15;-chr19	1507341	0.197621
CEMBA_14B3C_snm3C-seq	CEMBA3C_14B3C_R1_P5-6-O5-F23	snm3C-seq	MB	MB-2	Subcortical	+chr15;-chr5	1398932	0.203614
CEMBA_14B3C_snm3C-seq	CEMBA3C_14B3C_R1_P6-3-C7-L17	snm3C-seq	MB	MB-2	MB	-chr8;+chr9	1268555	0.208698
CEMBA_14B3C_snm3C-seq	CEMBA3C_14B3C_R1_P6-6-C7-E24	snm3C-seq	MB	MB-2	SC	-chr15	1638373	0.192362
CEMBA_14B3C_snm3C-seq	CEMBA3C_14B3C_R2_P5-5-M14-J22	snm3C-seq	MB	MB-2	IC	+chr10;-chr9	1596203	0.198774
CEMBA_14B3C_snm3C-seq	CEMBA3C_14B3C_R2_P6-2-K18-O4	snm3C-seq	MB	MB-2	CB	-chr4	1181129	0.226754
CEMBA_14B_snmC-seq	14B_M_2163	snmC-seq	CB	CBX	CB	+chr10;-chr19	1482599	0.218445
CEMBA_14B_snmC-seq	14B_M_866	snmC-seq	CB	CBX	Subcortical	+chr19	1430904	0.220965
CEMBA_14C3C_snm3C-seq	CEMBA3C_14C3C_R1_P10-6-K18-A11	snm3C-seq	HB	HB-2	HB	+chr11	2331783	0.178842
CEMBA_14C3C_snm3C-seq	CEMBA3C_14C3C_R1_P2-6-E5-O24	snm3C-seq	HB	HB-2	ODC	-chr1;+chr19	1774376	0.197625
CEMBA_14C3C_snm3C-seq	CEMBA3C_14C3C_R1_P3-2-O5-G15	snm3C-seq	HB	HB-2	Subcortical	-chr5	1914362	0.184079
CEMBA_14C3C_snm3C-seq	CEMBA3C_14C3C_R1_P4-6-C7-C12	snm3C-seq	HB	HB-2	OPC	+chr6	2497985	0.170649
CEMBA_14C3C_snm3C-seq	CEMBA3C_14C3C_R1_P4-6-C7-F11	snm3C-seq	HB	HB-2	OPC	+chr4;+chr6	2154324	0.184158
CEMBA_14C3C_snm3C-seq	CEMBA3C_14C3C_R1_P5-4-K9-E7	snm3C-seq	HB	HB-2	ASC	-chr17;-chr4	2064556	0.175608
CEMBA_14C3C_snm3C-seq	CEMBA3C_14C3C_R1_P8-6-I15-O11	snm3C-seq	HB	HB-2	Subcortical	+chr11;-chr4	1419124	0.211394
CEMBA_14C3C_snm3C-seq	CEMBA3C_14C3C_R2_P5-1-O21-P13	snm3C-seq	HB	HB-2	Subcortical	+chr14;-chr17	1494614	0.204646
CEMBA_14C3C_snm3C-seq	CEMBA3C_14C3C_R2_P7-1-I2-O1	snm3C-seq	HB	HB-2	Subcortical	-chr18	1893859	0.176084
CEMBA_14C3C_snm3C-seq	CEMBA3C_14C3C_R2_P7-5-I2-C22	snm3C-seq	HB	HB-2	ASC	-chr9	1859032	0.174596
CEMBA_14C3C_snm3C-seq	CEMBA3C_14C3C_R2_P7-5-I2-E21	snm3C-seq	HB	HB-2	Subcortical	+chr1;+chr13	1719532	0.186189
CEMBA_14C3C_snm3C-seq	CEMBA3C_14C3C_R2_P7-5-I2-P21	snm3C-seq	HB	HB-2	Subcortical	+chr10;-chr19	1668062	0.186818
CEMBA_14C_snmC-seq	14C_M_1698	snmC-seq	Pons	PCG	ODC	+chr18	1005416	0.254096
CEMBA_14D_snmC-seq	14D_M_2511	snmC-seq	Pons	PRNc	Subcortical	+chr1	1127135	0.256324
CEMBA_14D_snmC-seq	14D_M_3025	snmC-seq	Pons	PRNc	MY	+chr17	1297294	0.237829
CEMBA_14D_snmC-seq	14D_M_335	snmC-seq	Pons	PRNc	ASC	+chr10	2411450	0.174848
CEMBA_15B_snmC-seq	15B_M_1039	snmC-seq	CB	CBX	Subcortical	+chr16	1349483	0.23117
CEMBA_15B_snmC-seq	15B_M_1630	snmC-seq	CB	CBX	OPC	+chr16	1303792	0.222356
CEMBA_15B_snmC-seq	15B_M_1850	snmC-seq	CB	CBX	Subcortical	+chr16	1037100	0.238604
CEMBA_15B_snmC-seq	15B_M_2058	snmC-seq	CB	CBX	Subcortical	+chr16	1347575	0.226107
CEMBA_15B_snmC-seq	15B_M_2101	snmC-seq	CB	CBX	Subcortical	+chr16	1048807	0.245375
CEMBA_15B_snmC-seq	15B_M_2441	snmC-seq	CB	CBX	CBX	-chr15	1295320	0.22936
CEMBA_15B_snmC-seq	15B_M_252	snmC-seq	CB	CBX	CBX	+chr16	1358074	0.21993
CEMBA_15B_snmC-seq	15B_M_796	snmC-seq	CB	CBX	IC	+chr9	900663	0.262676
CEMBA_15C_snmC-seq	15C_M_2263	snmC-seq	MY	MY	Subcortical	-chr17;+chr5	1961928	0.211844
CEMBA_16A3C_snm3C-seq	CEMBA3C_16A3C_R1_P5-6-I24-F11	snm3C-seq	CB	CB-1	CB	+chr10;-chr13	1618023	0.204886
CEMBA_16A3C_snm3C-seq	CEMBA3C_16A3C_R1_P7-1-L3-C2	snm3C-seq	CB	CB-1	CBX	+chr17	1719182	0.203147
CEMBA_16A3C_snm3C-seq	CEMBA3C_16A3C_R2_P4-4-J11-H8	snm3C-seq	CB	CB-1	MGC	+chr10	2177580	0.173448
CEMBA_16A_snmC-seq	16A_M_1014	snmC-seq	CB	CBX	CBX	+chr16	1292050	0.218378
CEMBA_16A_snmC-seq	16A_M_1684	snmC-seq	CB	CBX	CBX	+chr16	1049491	0.24583
CEMBA_16A_snmC-seq	16A_M_1788	snmC-seq	CB	CBX	Subcortical	+chr13	1222382	0.234757
CEMBA_16A_snmC-seq	16A_M_2249	snmC-seq	CB	CBX	CBX	+chr12	1391928	0.224948
CEMBA_16A_snmC-seq	16A_M_2438	snmC-seq	CB	CBX	Pons	+chr16	1337991	0.219722
CEMBA_16A_snmC-seq	16A_M_2735	snmC-seq	CB	CBX	CBX	+chr6	1399580	0.226969
CEMBA_16A_snmC-seq	16A_M_2828	snmC-seq	CB	CBX	IC	+chr16	1384499	0.215132
CEMBA_16A_snmC-seq	16A_M_469	snmC-seq	CB	CBX	CBX	+chr16	1558642	0.201443
CEMBA_16A_snmC-seq	16A_M_760	snmC-seq	CB	CBX	IC	+chr16	1321259	0.228883
CEMBA_16A_snmC-seq	16A_M_771	snmC-seq	CB	CBX	CB	-chr18	1041693	0.268498
CEMBA_16A_snmC-seq	16A_M_86	snmC-seq	CB	CBX	OPC	+chr16	1462197	0.21017
CEMBA_16B3C_snm3C-seq	CEMBA3C_16B3C_R1_P1-2-C21-N15	snm3C-seq	HB	HB-3	Subcortical	-chr18;+chr6	2579701	0.159478
CEMBA_16B3C_snm3C-seq	CEMBA3C_16B3C_R1_P2-2-G10-J16	snm3C-seq	HB	HB-3	OPC	-chr4	2001823	0.17562
CEMBA_16B3C_snm3C-seq	CEMBA3C_16B3C_R1_P3-2-B11-H16	snm3C-seq	HB	HB-3	Subcortical	+chr15	1300488	0.215875
CEMBA_16B3C_snm3C-seq	CEMBA3C_16B3C_R2_P1-3-I24-I5	snm3C-seq	HB	HB-3	ODC	+chr13	2627951	0.157569
CEMBA_16B3C_snm3C-seq	CEMBA3C_16B3C_R2_P4-5-C21-M9	snm3C-seq	HB	HB-3	OPC	+chr13	1972662	0.177878
CEMBA_16B3C_snm3C-seq	CEMBA3C_16B3C_R2_P4-6-C21-P23	snm3C-seq	HB	HB-3	Subcortical	-chr14	2330988	0.164384
CEMBA_16B3C_snm3C-seq	CEMBA3C_16B3C_R2_P5-2-O21-J4	snm3C-seq	HB	HB-3	ASC	+chr16;-chr19	2350859	0.159759
CEMBA_16B3C_snm3C-seq	CEMBA3C_16B3C_R2_P6-2-C23-D15	snm3C-seq	HB	HB-3	MGC	+chr6;-chr7	1993359	0.167853
CEMBA_16B3C_snm3C-seq	CEMBA3C_16B3C_R2_P9-4-J7-D8	snm3C-seq	HB	HB-3	ASC	+chr18	1940148	0.186272
CEMBA_16C_snmC-seq	16C_M_1954	snmC-seq	MY	MY	Subcortical	-chr19	1415529	0.230449
CEMBA_16C_snmC-seq	16C_M_608	snmC-seq	MY	MY	MY	+chr6	1346171	0.229981
CEMBA_16C_snmC-seq	16C_M_892	snmC-seq	MY	MY	Subcortical	+chr6	1518788	0.214566
CEMBA_17A_snmC-seq	17A_M_1119	snmC-seq	CB	CBX	CBX	+chr16	918126	0.253127
CEMBA_17A_snmC-seq	17A_M_1551	snmC-seq	CB	CBX	CBX	+chr16	1063805	0.252117
CEMBA_17B_snmC-seq	17B_M_2095	snmC-seq	MY	MY	Subcortical	-chr2;+chr8	1076578	0.231218
CEMBA_17B_snmC-seq	17B_M_815	snmC-seq	MY	MY	Subcortical	-chr19	1096904	0.245559
CEMBA_18A3C_snm3C-seq	CEMBA3C_18A3C_R1_P2-3-B6-F6	snm3C-seq	CB	CB-2	CB	+chr17	2352056	0.161884
CEMBA_18A3C_snm3C-seq	CEMBA3C_18A3C_R1_P2-5-B6-E10	snm3C-seq	CB	CB-2	CB	+chr18	1923286	0.175849
CEMBA_18A3C_snm3C-seq	CEMBA3C_18A3C_R2_P1-1-J3-D1	snm3C-seq	CB	CB-2	CB	+chr18	1602819	0.203484
CEMBA_18A3C_snm3C-seq	CEMBA3C_18A3C_R2_P1-1-J3-E14	snm3C-seq	CB	CB-2	CB	-chr12;+chr13	2093305	0.180205
CEMBA_18A3C_snm3C-seq	CEMBA3C_18A3C_R2_P3-4-B6-J20	snm3C-seq	CB	CB-2	CBX	+chr18	2406903	0.163751
CEMBA_18A_snmC-seq	18A_M_154	snmC-seq	CB	CBX	CB	+chr4	1200864	0.24869
CEMBA_18B3C_snm3C-seq	CEMBA3C_18B3C_R1_P3-6-B11-E24	snm3C-seq	HB	HB-4	ODC	+chr8	1626705	0.200944
CEMBA_18B3C_snm3C-seq	CEMBA3C_18B3C_R1_P4-1-J11-C14	snm3C-seq	HB	HB-4	ODC	+chr8	1657053	0.18951
CEMBA_18B3C_snm3C-seq	CEMBA3C_18B3C_R1_P4-1-J11-P14	snm3C-seq	HB	HB-4	VLMC	-chr14	1761527	0.1828
CEMBA_18B3C_snm3C-seq	CEMBA3C_18B3C_R1_P5-4-J2-C7	snm3C-seq	HB	HB-4	OPC	+chr5	1841010	0.179305
CEMBA_18B3C_snm3C-seq	CEMBA3C_18B3C_R2_P5-3-M17-B6	snm3C-seq	HB	HB-4	ASC	-chr10;+chr6	2405685	0.167533
CEMBA_18B3C_snm3C-seq	CEMBA3C_18B3C_R2_P6-2-C21-O4	snm3C-seq	HB	HB-4	Subcortical	+chr18	2060012	0.175155
CEMBA_18B_snmC-seq	18B_M_1380	snmC-seq	MY	MY	Subcortical	-chr2;+chr9	1231783	0.240106
CEMBA_18B_snmC-seq	18B_M_1438	snmC-seq	MY	MY	Subcortical	-chr5	1539102	0.222122
CEMBA_18B_snmC-seq	18B_M_1717	snmC-seq	MY	MY	Subcortical	-chr4;-chr5	1310252	0.232081
CEMBA_1A_snmC-seq	1A_M_110	snmC-seq	Isocortex	MOs	IT-Sup	+chr7	1938390	0.176497
CEMBA_1C_snmC-seq	1C_M_454	snmC-seq	OLF	MOB	ASC	+chr11	1422056	0.211455
CEMBA_2A3C_snm3C-seq	CEMBA3C_2A3C_R1_P2-1-I7-G14	snm3C-seq	Cortex	Cortex-1	IT-Sup	-chr12;+chr13	1862886	0.188765
CEMBA_2A3C_snm3C-seq	CEMBA3C_2A3C_R1_P7-6-E9-F23	snm3C-seq	Cortex	Cortex-1	IT-Sup	+chr15	2534517	0.171635
CEMBA_2A3C_snm3C-seq	CEMBA3C_2A3C_R1_P7-6-E9-O23	snm3C-seq	Cortex	Cortex-1	ODC	+chr15	2585779	0.165264
CEMBA_2A3C_snm3C-seq	CEMBA3C_2A3C_R2_P4-3-G17-B17	snm3C-seq	Cortex	Cortex-1	IT-Sup	+chr12;+chr18	2483029	0.178451
CEMBA_2A3C_snm3C-seq	CEMBA3C_2A3C_R2_P4-6-G17-N12	snm3C-seq	Cortex	Cortex-1	OPC	+chr14	1774816	0.197434
CEMBA_2A3C_snm3C-seq	CEMBA3C_2A3C_R2_P5-1-I17-L14	snm3C-seq	Cortex	Cortex-1	IT-Sup	+chr18	2497016	0.176011
CEMBA_2A3C_snm3C-seq	CEMBA3C_2A3C_R2_P5-5-I17-D21	snm3C-seq	Cortex	Cortex-1	CT_L6b	+chr12	1753899	0.200925
CEMBA_2A3C_snm3C-seq	CEMBA3C_2A3C_R2_P7-6-M17-A24	snm3C-seq	Cortex	Cortex-1	OPC	+chr13	1954225	0.186087
CEMBA_2A_snmC-seq	2A_M_1187	snmC-seq	Isocortex	PFC	VLMC	-chr2	3085428	0.158993
CEMBA_2B3C_snm3C-seq	CEMBA3C_2B3C_R1_P1-1-A17-B2	snm3C-seq	MOB	MOB	PC	-chr7	1369798	0.209005
CEMBA_2B3C_snm3C-seq	CEMBA3C_2B3C_R1_P3-6-E17-B24	snm3C-seq	MOB	MOB	PC	+chr15	1110318	0.232651
CEMBA_2B3C_snm3C-seq	CEMBA3C_2B3C_R1_P4-4-G17-H7	snm3C-seq	MOB	MOB	OLF-GC	+chr7	1551606	0.198065
CEMBA_2B3C_snm3C-seq	CEMBA3C_2B3C_R1_P9-3-G15-O6	snm3C-seq	MOB	MOB	OLF-GC	+chr2	2261669	0.180154
CEMBA_2B3C_snm3C-seq	CEMBA3C_2B3C_R2_P5-3-I7-A5	snm3C-seq	MOB	MOB	MOB	+chr11	1965127	0.183235
CEMBA_2B3C_snm3C-seq	CEMBA3C_2B3C_R2_P6-6-M7-H12	snm3C-seq	MOB	MOB	OLF	+chr6	2957741	0.158803
CEMBA_2B3C_snm3C-seq	CEMBA3C_2B3C_R2_P7-6-O7-H24	snm3C-seq	MOB	MOB	ODC	-chrX	1455803	0.209542
CEMBA_2B3C_snm3C-seq	CEMBA3C_2B3C_R3_P1-3-K15-A5	snm3C-seq	MOB	MOB	OLF	-chr15	2281079	0.156684
CEMBA_2B3C_snm3C-seq	CEMBA3C_2B3C_R3_P2-2-M17-K4	snm3C-seq	MOB	MOB	CNU-Foxp2	+chr1	2228352	0.166643
CEMBA_2B3C_snm3C-seq	CEMBA3C_2B3C_R3_P3-2-C21-P4	snm3C-seq	MOB	MOB	CNU-Foxp2	+chr7	2418639	0.165842
CEMBA_2B3C_snm3C-seq	CEMBA3C_2B3C_R3_P5-2-C23-D4	snm3C-seq	MOB	MOB	OLF-GC	-chr17	2171240	0.166417
CEMBA_2B3C_snm3C-seq	CEMBA3C_2B3C_R3_P5-4-C23-N19	snm3C-seq	MOB	MOB	OLF-GC	+chr14	2214328	0.166155
CEMBA_2B3C_snm3C-seq	CEMBA3C_2B3C_R3_P6-3-I2-B17	snm3C-seq	MOB	MOB	OLF-GC	+chr18	1951918	0.17463
CEMBA_2B3C_snm3C-seq	CEMBA3C_2B3C_R3_P6-3-I2-K6	snm3C-seq	MOB	MOB	OLF-GC	+chr7	2026044	0.175184
CEMBA_2B3C_snm3C-seq	CEMBA3C_2B3C_R3_P6-4-I2-G20	snm3C-seq	MOB	MOB	OLF-GC	+chr3	2393130	0.162287
CEMBA_2B_snmC-seq	2B_M_20	snmC-seq	Isocortex	MOs	OPC	-chr18	2211679	0.199678
CEMBA_2C_snm3C-seq	CEMBA3C_MOp2C_R1_P1-5-N9-B22	snm3C-seq	Isocortex	MOp	OPC	-chr5	985612	0.223727
CEMBA_2C_snm3C-seq	CEMBA3C_MOp2C_R1_P2-2-P4-P16	snm3C-seq	Isocortex	MOp	IT-Sup	-chr19	1339415	0.202287
CEMBA_2C_snm3C-seq	CEMBA3C_MOp2C_R2_P1-4-H7-F7	snm3C-seq	Isocortex	MOp	IT-Sup	-chr18	2276319	0.174047
CEMBA_2C_snm3C-seq	CEMBA3C_MOp2C_R2_P1-4-H7-L20	snm3C-seq	Isocortex	MOp	OPC	+chr19	2608515	0.157122
CEMBA_2C_snm3C-seq	CEMBA3C_MOp2C_R2_P1-6-H20-N24	snm3C-seq	Isocortex	MOp	OPC	-chr18	2541224	0.160713
CEMBA_2C_snmC-seq	2C_M_1482	snmC-seq	Isocortex	MOp	MGE	-chr9	1940731	0.194766
CEMBA_2C_snmC-seq	2C_M_2050	snmC-seq	Isocortex	MOp	IT-Sup	-chr15;+chr3	2057903	0.172812
CEMBA_2D_snmC-seq	2D_M_1120	snmC-seq	OLF	PIR	OLF	-chr18	1185194	0.222801
CEMBA_2D_snmC-seq	2D_M_1443	snmC-seq	OLF	PIR	ASC	-chr18;+chr3	1393549	0.199518
CEMBA_2D_snmC-seq	2D_M_2084	snmC-seq	OLF	PIR	OLF-GC	-chr5	1765430	0.195838
CEMBA_2D_snmC-seq	2D_M_67	snmC-seq	OLF	PIR	VLMC	-chr6	1348249	0.226127
CEMBA_2E_snmC-seq	2E_M_109	snmC-seq	OLF	AON	ASC	+chr10	1014343	0.222349
CEMBA_3A_snmC-seq	3A_M_651	snmC-seq	Isocortex	PFC	IT-Deep	-chr5	2079084	0.170946
CEMBA_3B_snmC-seq	3B_M_1861	snmC-seq	Isocortex	MOs	IT-Sup	+chr6	1499014	0.196186
CEMBA_3B_snmC-seq	3B_M_2344	snmC-seq	Isocortex	MOs	ET	+chr5	1428299	0.20092
CEMBA_3C_snm3C-seq	CEMBA3C_MOp3C_R1_P1-1-A17-F13	snm3C-seq	Isocortex	MOp	VLMC	-chr16;+chr9	1267343	0.219172
CEMBA_3C_snmC-seq	3C_M_257	snmC-seq	Isocortex	MOp	OPC	+chr15	2353629	0.185632
CEMBA_3E_snmC-seq	3E_M_1811	snmC-seq	OLF	PIR	OLF	+chr18	2593757	0.167245
CEMBA_3E_snmC-seq	3E_M_2434	snmC-seq	OLF	PIR	D1L-Fstl4	-chr1	1289457	0.22678
CEMBA_3F_snmC-seq	3F_M_704	snmC-seq	STR	ACB	ASC	+chr5	1090812	0.222373
CEMBA_4A3C_snm3C-seq	CEMBA3C_4A3C_R1_P2-6-M7-K24	snm3C-seq	Cortex	Cortex-2	VLMC	+chr1	2574019	0.175117
CEMBA_4A3C_snm3C-seq	CEMBA3C_4A3C_R1_P3-1-O7-B1	snm3C-seq	Cortex	Cortex-2	ASC	+chr10	1920262	0.19251
CEMBA_4A3C_snm3C-seq	CEMBA3C_4A3C_R1_P3-3-O7-F17	snm3C-seq	Cortex	Cortex-2	ASC	-chr5	2364264	0.168009
CEMBA_4A3C_snm3C-seq	CEMBA3C_4A3C_R1_P5-3-K15-B17	snm3C-seq	Cortex	Cortex-2	IT-Deep	+chr15;-chr18	1406953	0.211349
CEMBA_4A3C_snm3C-seq	CEMBA3C_4A3C_R1_P5-6-K15-J11	snm3C-seq	Cortex	Cortex-2	MGC	+chr15;-chr18	1540415	0.214957
CEMBA_4A3C_snm3C-seq	CEMBA3C_4A3C_R1_P6-5-M17-C21	snm3C-seq	Cortex	Cortex-2	MGE	-chr12;+chr3	2247131	0.168707
CEMBA_4A3C_snm3C-seq	CEMBA3C_4A3C_R1_P8-2-K9-H16	snm3C-seq	Cortex	Cortex-2	ODC	-chr12;+chr18	1411106	0.215442
CEMBA_4A3C_snm3C-seq	CEMBA3C_4A3C_R2_P1-1-C9-B14	snm3C-seq	Cortex	Cortex-2	IT-Deep	-chr19;+chr2	1967299	0.19593
CEMBA_4A3C_snm3C-seq	CEMBA3C_4A3C_R2_P1-2-C9-L15	snm3C-seq	Cortex	Cortex-2	NP	-chr4	1366917	0.221556
CEMBA_4A3C_snm3C-seq	CEMBA3C_4A3C_R2_P1-6-C9-L23	snm3C-seq	Cortex	Cortex-2	OPC	+chr17;-chr9	2365163	0.175389
CEMBA_4A3C_snm3C-seq	CEMBA3C_4A3C_R2_P2-4-E9-O8	snm3C-seq	Cortex	Cortex-2	CGE	+chr11	3018479	0.167021
CEMBA_4A3C_snm3C-seq	CEMBA3C_4A3C_R2_P6-3-C23-H6	snm3C-seq	Cortex	Cortex-2	IT-Sup	+chr12;+chr18;+chr8	2647015	0.166264
CEMBA_4A3C_snm3C-seq	CEMBA3C_4A3C_R2_P7-6-I2-M12	snm3C-seq	Cortex	Cortex-2	ASC	-chr10;+chr8	1911069	0.186466
CEMBA_4B3C_snm3C-seq	CEMBA3C_4B3C_R1_P3-4-E17-E19	snm3C-seq	Cortex	Cortex-3	ASC	+chr1	2384823	0.183806
CEMBA_4B3C_snm3C-seq	CEMBA3C_4B3C_R1_P5-4-I3-D7	snm3C-seq	Cortex	Cortex-3	CNU-Foxp2	+chr6	2710733	0.167053
CEMBA_4B3C_snm3C-seq	CEMBA3C_4B3C_R1_P6-4-E5-A20	snm3C-seq	Cortex	Cortex-3	OPC	+chr12	2390267	0.181483
CEMBA_4B3C_snm3C-seq	CEMBA3C_4B3C_R1_P7-1-O5-O2	snm3C-seq	Cortex	Cortex-3	ASC	-chr5	2625644	0.163018
CEMBA_4B3C_snm3C-seq	CEMBA3C_4B3C_R1_P8-6-C7-D23	snm3C-seq	Cortex	Cortex-3	OLF	-chr18	2160473	0.186962
CEMBA_4B3C_snm3C-seq	CEMBA3C_4B3C_R2_P1-2-I17-I16	snm3C-seq	Cortex	Cortex-3	ASC	-chr8	1690285	0.198938
CEMBA_4B3C_snm3C-seq	CEMBA3C_4B3C_R2_P1-4-I17-C20	snm3C-seq	Cortex	Cortex-3	ASC	-chr3;-chr4	2311701	0.1712
CEMBA_4B3C_snm3C-seq	CEMBA3C_4B3C_R2_P2-6-K17-I24	snm3C-seq	Cortex	Cortex-3	MGC	-chr18;+chr19	1823020	0.199464
CEMBA_4B3C_snm3C-seq	CEMBA3C_4B3C_R2_P4-5-C19-D21	snm3C-seq	Cortex	Cortex-3	OPC	+chr2	2360550	0.180777
CEMBA_4B3C_snm3C-seq	CEMBA3C_4B3C_R2_P6-2-M9-H4	snm3C-seq	Cortex	Cortex-3	VLMC	+chr19	1952769	0.193686
CEMBA_4B3C_snm3C-seq	CEMBA3C_4B3C_R2_P8-3-I15-A6	snm3C-seq	Cortex	Cortex-3	ASC	+chr13	1341955	0.223213
CEMBA_4B3C_snm3C-seq	CEMBA3C_4B3C_R2_P8-3-I15-K5	snm3C-seq	Cortex	Cortex-3	OPC	-chr15	1862065	0.187079
CEMBA_4B_snm3C-seq	CEMBA3C_MOp4B_R2_P3-2-M17-C16	snm3C-seq	Isocortex	MOp	OPC	-chr11;+chr14	2366836	0.170045
CEMBA_4B_snmC-seq	4B_M_1006	snmC-seq	Isocortex	MOp	IT-Deep	+chr18;-chr7	1554139	0.208241
CEMBA_4B_snmC-seq	4B_M_7	snmC-seq	Isocortex	MOp	IT-Sup	+chr12	1931749	0.180819
CEMBA_4C3C_snm3C-seq	CEMBA3C_4C3C_R4_P2-4-K20-O19	snm3C-seq	CNU	CNU-1	OPC	+chr16	2378451	0.1762
CEMBA_4C3C_snm3C-seq	CEMBA3C_4C3C_R4_P3-1-E22-M14	snm3C-seq	CNU	CNU-1	CNU-Foxp2	-chr13	3153873	0.14411
CEMBA_4C3C_snm3C-seq	CEMBA3C_4C3C_R4_P3-5-E22-K10	snm3C-seq	CNU	CNU-1	OPC	+chr16	3295293	0.145963
CEMBA_4C3C_snm3C-seq	CEMBA3C_4C3C_R4_P4-4-I24-C20	snm3C-seq	CNU	CNU-1	CNU-Foxp2	-chr5	1934202	0.178682
CEMBA_4C3C_snm3C-seq	CEMBA3C_4C3C_R5_P2-5-M14-I10	snm3C-seq	CNU	CNU-1	CNU-Foxp2	+chr4	1108259	0.240354
CEMBA_4D3C_snm3C-seq	CEMBA3C_4D3C_R1_P1-4-I7-M8	snm3C-seq	CNU	CNU-2	GP	+chr10;-chr14	2049201	0.190239
CEMBA_4D3C_snm3C-seq	CEMBA3C_4D3C_R1_P1-5-I7-B10	snm3C-seq	CNU	CNU-2	ASC	+chr3	2481880	0.172636
CEMBA_4D3C_snm3C-seq	CEMBA3C_4D3C_R1_P1-6-I7-N24	snm3C-seq	CNU	CNU-2	D1L-Fstl4	+chr17	1815188	0.202629
CEMBA_4D3C_snm3C-seq	CEMBA3C_4D3C_R1_P2-3-M7-P6	snm3C-seq	CNU	CNU-2	CNU-Foxp2	-chr15	2489596	0.171262
CEMBA_4D3C_snm3C-seq	CEMBA3C_4D3C_R1_P3-3-O7-C6	snm3C-seq	CNU	CNU-2	CNU-Foxp2	-chr10	2310894	0.176553
CEMBA_4D3C_snm3C-seq	CEMBA3C_4D3C_R1_P6-2-E9-M3	snm3C-seq	CNU	CNU-2	GP	-chr4	1803995	0.198305
CEMBA_4D3C_snm3C-seq	CEMBA3C_4D3C_R1_P6-3-E9-D6	snm3C-seq	CNU	CNU-2	AMY	+chr14;-chr4	2692428	0.167971
CEMBA_4D3C_snm3C-seq	CEMBA3C_4D3C_R1_P6-4-E9-H19	snm3C-seq	CNU	CNU-2	AMY	+chr18	2623743	0.184005
CEMBA_4D3C_snm3C-seq	CEMBA3C_4D3C_R4_P3-3-L3-I18	snm3C-seq	CNU	CNU-2	D1L-Fstl4	-chr14;+chr9	2961945	0.147766
CEMBA_4D3C_snm3C-seq	CEMBA3C_4D3C_R5_P3-5-K20-J10	snm3C-seq	CNU	CNU-2	CNU-Foxp2	-chr17	2451368	0.159768
CEMBA_4D_snmC-seq	4D_M_1378	snmC-seq	STR	CP	OLF-GC	-chr5	1381233	0.205672
CEMBA_4D_snmC-seq	4D_M_1540	snmC-seq	STR	CP	MSN-D1	-chr19	1557163	0.195951
CEMBA_4D_snmC-seq	4D_M_1844	snmC-seq	STR	CP	MSN-D1	-chr5	1223529	0.211291
CEMBA_4D_snmC-seq	4D_M_938	snmC-seq	STR	CP	MSN-D2	-chr5	1361784	0.219282
CEMBA_4E_snmC-seq	4E_M_315	snmC-seq	STR	ACB	D1L-Fstl4	-chr8	1277483	0.23291
CEMBA_4E_snmC-seq	4E_M_763	snmC-seq	STR	ACB	MSN-D1	-chr19	1118143	0.242138
CEMBA_4F_snmC-seq	4F_M_1089	snmC-seq	OLF	PIR	MSN-D2	+chr7;-chr8	1772395	0.207665
CEMBA_4F_snmC-seq	4F_M_461	snmC-seq	OLF	PIR	OLF	-chr17;-chr18;-chr19	1183695	0.202618
CEMBA_4F_snmC-seq	4F_M_470	snmC-seq	OLF	PIR	OLF	-chr9	1749987	0.18224
CEMBA_4F_snmC-seq	4F_M_524	snmC-seq	OLF	PIR	D1L-Fstl4	+chr7	1033812	0.237058
CEMBA_4F_snmC-seq	4F_M_612	snmC-seq	OLF	PIR	OLF	-chr9	1613479	0.225376
CEMBA_4F_snmC-seq	4F_M_621	snmC-seq	OLF	PIR	D1L-Fstl4	-chr1;-chrX	1816181	0.1665
CEMBA_4G_snmC-seq	4G_M_1226	snmC-seq	STR	LSX	OPC	-chr3	2522470	0.159439
CEMBA_4G_snmC-seq	4G_M_621	snmC-seq	STR	LSX	LSX	+chr13	1690912	0.2094
CEMBA_4H_snmC-seq	4H_M_1148	snmC-seq	PAL	PAL	D1L-Fstl4	+chr10	1283522	0.222012
CEMBA_5A_snmC-seq	5A_M_1634	snmC-seq	Isocortex	ACA	IT-Sup	+chr15	2436034	0.202105
CEMBA_5A_snmC-seq	5A_M_1657	snmC-seq	Isocortex	ACA	ET	+chr15;-chr17	2118251	0.197186
CEMBA_5C_snmC-seq	5C_M_1306	snmC-seq	Isocortex	SSs	IT-Sup	-chr16	1117557	0.24857
CEMBA_5C_snmC-seq	5C_M_218	snmC-seq	Isocortex	SSs	ODC	+chr6	1171354	0.23349
CEMBA_5D_snm3C-seq	CEMBA3C_MOp5D_R1_P1-4-G22-N8	snm3C-seq	Isocortex	MOp	IT-Sup	-chr10;+chr5	1918760	0.171359
CEMBA_5D_snm3C-seq	CEMBA3C_MOp5D_R1_P1-5-F10-P22	snm3C-seq	Isocortex	MOp	CT_L6b	+chr17	2439542	0.154846
CEMBA_5D_snm3C-seq	CEMBA3C_MOp5D_R1_P2-5-J20-J10	snm3C-seq	Isocortex	MOp	OPC	-chr15	1793870	0.179493
CEMBA_5D_snmC-seq	5D_M_1962	snmC-seq	Isocortex	MOp	IT-Sup	+chr16;-chr18	1522528	0.215759
CEMBA_5E_snmC-seq	5E_M_2462	snmC-seq	STR	CP	CNU	+chr1	1569962	0.207857
CEMBA_5E_snmC-seq	5E_M_326	snmC-seq	STR	CP	MSN-D1	-chr15	1785577	0.215907
CEMBA_5F_snmC-seq	5F_M_1230	snmC-seq	STR	ACB	CNU-Foxp2	-chr5	1795355	0.214329
CEMBA_5F_snmC-seq	5F_M_2310	snmC-seq	STR	ACB	MSN-D2	-chr6	3146967	0.195682
CEMBA_5G_snmC-seq	5G_M_1443	snmC-seq	OLF	PIR	ODC	-chr19	1202546	0.222051
CEMBA_5G_snmC-seq	5G_M_2544	snmC-seq	OLF	PIR	OPC	+chr13	1708295	0.197134
CEMBA_5G_snmC-seq	5G_M_646	snmC-seq	OLF	PIR	MGE	+chr14;-chr9	1126127	0.226622
CEMBA_6A3C_snm3C-seq	CEMBA3C_6A3C_R3_P8-2-K9-G15	snm3C-seq	Cortex	Cortex-4	MGE	-chr18;-chr8	1208790	0.217531
CEMBA_6A3C_snm3C-seq	CEMBA3C_6A3C_R4_P2-3-M9-A5	snm3C-seq	Cortex	Cortex-4	CT_L6b	-chr10;+chr14	2082454	0.171913
CEMBA_6A3C_snm3C-seq	CEMBA3C_6A3C_R4_P2-4-M9-J20	snm3C-seq	Cortex	Cortex-4	MGE	+chr16	2170246	0.169039
CEMBA_6A3C_snm3C-seq	CEMBA3C_6A3C_R4_P3-5-A11-E9	snm3C-seq	Cortex	Cortex-4	OPC	+chr19	1414395	0.219581
CEMBA_6A3C_snm3C-seq	CEMBA3C_6A3C_R4_P4-1-I15-E14	snm3C-seq	Cortex	Cortex-4	ODC	+chr15;+chr19	2721629	0.166978
CEMBA_6A_snmC-seq	6A_M_1685	snmC-seq	Isocortex	ACA	IT-Sup	+chr18	2082428	0.190353
CEMBA_6A_snmC-seq	6A_M_325	snmC-seq	Isocortex	ACA	IT-Sup	-chr15	1117676	0.272511
CEMBA_6B3C_snm3C-seq	CEMBA3C_6B3C_R2_P1-6-M14-H24	snm3C-seq	Cortex	Cortex-5	PC	-chr19	3229247	0.14645
CEMBA_6B3C_snm3C-seq	CEMBA3C_6B3C_R2_P3-5-K15-I22	snm3C-seq	Cortex	Cortex-5	CLA	-chr3;-chr4	2619089	0.161957
CEMBA_6B3C_snm3C-seq	CEMBA3C_6B3C_R2_P5-4-C21-H19	snm3C-seq	Cortex	Cortex-5	MSN-D2	+chr6	2535213	0.169899
CEMBA_6B3C_snm3C-seq	CEMBA3C_6B3C_R2_P6-5-O21-C10	snm3C-seq	Cortex	Cortex-5	IT-Deep	+chr19	1651149	0.200369
CEMBA_6B3C_snm3C-seq	CEMBA3C_6B3C_R2_P7-4-C23-F7	snm3C-seq	Cortex	Cortex-5	OLF	-chr13;+chr19	2013505	0.188016
CEMBA_6B3C_snm3C-seq	CEMBA3C_6B3C_R3_P1-4-C23-A19	snm3C-seq	Cortex	Cortex-5	OPC	+chr8	2456870	0.164193
CEMBA_6B3C_snm3C-seq	CEMBA3C_6B3C_R3_P2-2-I2-A16	snm3C-seq	Cortex	Cortex-5	OPC	+chr10	1695949	0.186977
CEMBA_6B3C_snm3C-seq	CEMBA3C_6B3C_R3_P3-4-C10-I7	snm3C-seq	Cortex	Cortex-5	OPC	+chr16;-chr7	2067975	0.174563
CEMBA_6B3C_snm3C-seq	CEMBA3C_6B3C_R3_P3-6-C10-A23	snm3C-seq	Cortex	Cortex-5	D1L-Fstl4	-chr10;+chr6	1480961	0.206203
CEMBA_6C3C_snm3C-seq	CEMBA3C_6C3C_R2_P1-1-K15-A1	snm3C-seq	CNU	CNU-3	ODC	+chr19;-chr8	2024507	0.181257
CEMBA_6C3C_snm3C-seq	CEMBA3C_6C3C_R2_P1-3-K15-B5	snm3C-seq	CNU	CNU-3	MSN-D1	-chr5	1116819	0.227815
CEMBA_6C3C_snm3C-seq	CEMBA3C_6C3C_R2_P2-5-M17-O9	snm3C-seq	CNU	CNU-3	OPC	-chr12	2429665	0.17023
CEMBA_6C3C_snm3C-seq	CEMBA3C_6C3C_R2_P4-4-O21-J7	snm3C-seq	CNU	CNU-3	OPC	-chr14	2783872	0.162722
CEMBA_6C3C_snm3C-seq	CEMBA3C_6C3C_R4_P2-3-M17-L17	snm3C-seq	CNU	CNU-3	CNU-Foxp2	+chr3	2632194	0.162637
CEMBA_6C3C_snm3C-seq	CEMBA3C_6C3C_R4_P2-5-M17-G10	snm3C-seq	CNU	CNU-3	CNU-Foxp2	+chr13;-chr8	2781941	0.155628
CEMBA_6C3C_snm3C-seq	CEMBA3C_6C3C_R4_P5-5-C23-F10	snm3C-seq	CNU	CNU-3	OPC	+chr16;-chr18	2211337	0.166409
CEMBA_6C3C_snm3C-seq	CEMBA3C_6C3C_R4_P5-5-C23-I21	snm3C-seq	CNU	CNU-3	MSN-D1	-chr14;+chr19	1645484	0.190106
CEMBA_6C3C_snm3C-seq	CEMBA3C_6C3C_R4_P6-2-I2-H3	snm3C-seq	CNU	CNU-3	MSN-D2	-chr3	1168119	0.228634
CEMBA_6C3C_snm3C-seq	CEMBA3C_6C3C_R4_P7-1-C10-A1	snm3C-seq	CNU	CNU-3	ODC	-chr8	2345477	0.173494
CEMBA_6C3C_snm3C-seq	CEMBA3C_6C3C_R4_P7-2-C10-I16	snm3C-seq	CNU	CNU-3	MSN-D1	-chr12;+chr14	1623445	0.201609
CEMBA_6C3C_snm3C-seq	CEMBA3C_6C3C_R4_P7-3-C10-J18	snm3C-seq	CNU	CNU-3	D1L-Fstl4	-chr8	2662826	0.155282
CEMBA_6D3C_snm3C-seq	CEMBA3C_6D3C_R2_P2-4-E22-K20	snm3C-seq	CNU	CNU-4	CNU-Foxp2	+chr19;-chr9	1909967	0.175111
CEMBA_6D3C_snm3C-seq	CEMBA3C_6D3C_R2_P2-5-E22-O10	snm3C-seq	CNU	CNU-4	TH	+chr1;-chr13	1691909	0.186654
CEMBA_6D3C_snm3C-seq	CEMBA3C_6D3C_R2_P4-1-J11-O14	snm3C-seq	CNU	CNU-4	OPC	+chr10	1342460	0.248711
CEMBA_6D3C_snm3C-seq	CEMBA3C_6D3C_R2_P5-6-J2-M11	snm3C-seq	CNU	CNU-4	D1L-Fstl4	-chr9	2361034	0.174285
CEMBA_6D3C_snm3C-seq	CEMBA3C_6D3C_R2_P7-3-D6-N6	snm3C-seq	CNU	CNU-4	LSX	-chr17;+chr7	2262029	0.189875
CEMBA_6D3C_snm3C-seq	CEMBA3C_6D3C_R2_P7-6-D6-J24	snm3C-seq	CNU	CNU-4	ASC	-chr3	2396548	0.184681
CEMBA_6D3C_snm3C-seq	CEMBA3C_6D3C_R3_P4-3-B6-H18	snm3C-seq	CNU	CNU-4	OPC	+chr16	3140358	0.153722
CEMBA_6D3C_snm3C-seq	CEMBA3C_6D3C_R3_P4-6-B6-H24	snm3C-seq	CNU	CNU-4	OPC	+chr5	2041449	0.178408
CEMBA_6D3C_snm3C-seq	CEMBA3C_6D3C_R3_P5-6-D6-E11	snm3C-seq	CNU	CNU-4	PC	+chr5	2583473	0.171315
CEMBA_6D3C_snm3C-seq	CEMBA3C_6D3C_R3_P6-1-F6-P14	snm3C-seq	CNU	CNU-4	ASC	+chr7	1943711	0.195379
CEMBA_6D3C_snm3C-seq	CEMBA3C_6D3C_R3_P9-5-E22-N21	snm3C-seq	CNU	CNU-4	MSN-D2	-chr13	1263668	0.217765
CEMBA_6D_snmC-seq	6D_M_2412	snmC-seq	OLF	PIR	CGE	-chr9	1834353	0.20259
CEMBA_6D_snmC-seq	6D_M_2711	snmC-seq	OLF	PIR	OLF	+chr10;-chr12	1624777	0.215129
CEMBA_6D_snmC-seq	6D_M_429	snmC-seq	OLF	PIR	CT_L6b	-chr6;-chr8	1203342	0.233405
CEMBA_6E_snmC-seq	6E_M_1091	snmC-seq	STR	CP	MSN-D2	-chr6	1196948	0.225507
CEMBA_6E_snmC-seq	6E_M_1416	snmC-seq	STR	CP	MSN-D1	-chr17;+chr6	912050	0.251511
CEMBA_6E_snmC-seq	6E_M_2043	snmC-seq	STR	CP	MSN-D1	+chr5	1344669	0.211809
CEMBA_6E_snmC-seq	6E_M_2376	snmC-seq	STR	CP	MSN-D2	-chr7	1071997	0.229024
CEMBA_6F_snmC-seq	6F_M_1736	snmC-seq	PAL	GPi,GPe	GP	-chr16	1752706	0.2081
CEMBA_6F_snmC-seq	6F_M_2043	snmC-seq	PAL	GPi,GPe	AMY	+chr12;-chr19	934349	0.27059
CEMBA_6F_snmC-seq	6F_M_258	snmC-seq	PAL	GPi,GPe	ASC	-chr1;+chr16	1053336	0.240651
CEMBA_6F_snmC-seq	6F_M_2636	snmC-seq	PAL	GPi,GPe	D1L-Fstl4	-chr19	1113259	0.252022
CEMBA_6G_snmC-seq	6G_M_1885	snmC-seq	STR	LSX	CNU	-chr14;+chr2	1217046	0.244645
CEMBA_6G_snmC-seq	6G_M_590	snmC-seq	STR	LSX	LSX	-chr16	1617897	0.22784
CEMBA_6G_snmC-seq	6G_M_900	snmC-seq	STR	LSX	OPC	-chr2	1489581	0.213367
CEMBA_6H_snmC-seq	6H2_M_1133	snmC-seq	HY	HY	Subcortical	-chr4	1804926	0.205034
CEMBA_6H_snmC-seq	6H2_M_265	snmC-seq	HY	HY	Subcortical	+chr6	1934387	0.195287
CEMBA_7A_snmC-seq	7A_M_1946	snmC-seq	Isocortex	RSP	VLMC	-chr19	1652188	0.207473
CEMBA_7C_snmC-seq	7C_M_1117	snmC-seq	Isocortex	SSs	CGE	+chr18	1406542	0.220773
CEMBA_7C_snmC-seq	7C_M_1466	snmC-seq	Isocortex	SSs	PC	+chr12;-chr17	1137790	0.230308
CEMBA_7C_snmC-seq	7C_M_1942	snmC-seq	Isocortex	SSs	PC	-chr11;-chr16	1544611	0.21247
CEMBA_7C_snmC-seq	7C_M_890	snmC-seq	Isocortex	SSs	ASC	-chr16	1483531	0.203111
CEMBA_7D_snmC-seq	7D_M_141	snmC-seq	OLF	PIR	OLF	-chr3;+chr8	1326601	0.230196
CEMBA_7D_snmC-seq	7D_M_1583	snmC-seq	OLF	PIR	ASC	-chr4	1361104	0.221946
CEMBA_7D_snmC-seq	7D_M_2507	snmC-seq	OLF	PIR	MGE	+chr11	1914860	0.19588
CEMBA_7D_snmC-seq	7D_M_2967	snmC-seq	OLF	PIR	MGE	+chr16;-chr19	1004197	0.243305
CEMBA_7D_snmC-seq	7D_M_318	snmC-seq	OLF	PIR	OLF	-chr19	1275170	0.223411
CEMBA_7D_snmC-seq	7D_M_321	snmC-seq	OLF	PIR	OLF	-chr14;+chr6	1450845	0.208692
CEMBA_7D_snmC-seq	7D_M_666	snmC-seq	OLF	PIR	OLF	-chr18;+chr9	1368344	0.210831
CEMBA_7E_snmC-seq	7E_M_1167	snmC-seq	TH	TH	ODC	+chr5	1532405	0.222353
CEMBA_7E_snmC-seq	7E_M_1761	snmC-seq	TH	TH	MSN-D2	-chr15	1232246	0.246046
CEMBA_7E_snmC-seq	7E_M_3015	snmC-seq	TH	TH	TH-Exc	+chr3	1693082	0.232247
CEMBA_7F_snmC-seq	7F_M_838	snmC-seq	PAL	GPi,GPe	GP	-chr12	2252608	0.17821
CEMBA_7G_snmC-seq	7G_M_2831	snmC-seq	TH	TH	TH-Exc	-chr8	1583013	0.195307
CEMBA_7H_snmC-seq	7H_M_2906	snmC-seq	AMY	AMY	AMY-CNU	+chr1;-chr19	1371953	0.221956
CEMBA_7H_snmC-seq	7H_M_3050	snmC-seq	AMY	AMY	MSN-D2	+chr5	1461792	0.24261
CEMBA_7H_snmC-seq	7H_M_361	snmC-seq	AMY	AMY	AMY	+chr4	1631666	0.225903
CEMBA_7J_snmC-seq	7J_M_1624	snmC-seq	HY	HY	ASC	+chr7	1471299	0.210245
CEMBA_7J_snmC-seq	7J_M_586	snmC-seq	HY	HY	ASC	-chr2	936131	0.23768
CEMBA_8A3C_snm3C-seq	CEMBA3C_8A3C_R1_P1-1-B11-F1	snm3C-seq	Cortex	Cortex-6	CT_L6b	-chr6	1724827	0.192523
CEMBA_8A3C_snm3C-seq	CEMBA3C_8A3C_R1_P2-2-J11-F16	snm3C-seq	Cortex	Cortex-6	NP	-chr8	1843469	0.182005
CEMBA_8A_snmC-seq	8A_M_1461	snmC-seq	Isocortex	RSP	OPC	+chr10	2041082	0.198606
CEMBA_8A_snmC-seq	8A_M_2416	snmC-seq	Isocortex	RSP	OPC	+chr13	1614459	0.195228
CEMBA_8B3C_snm3C-seq	CEMBA3C_8B3C_R1_P2-3-B6-O18	snm3C-seq	Cortex	Cortex-7	OLF	-chr13;+chr18	1942554	0.167623
CEMBA_8B3C_snm3C-seq	CEMBA3C_8B3C_R1_P3-4-D6-D19	snm3C-seq	Cortex	Cortex-7	OPC	-chr18	1913257	0.168985
CEMBA_8B3C_snm3C-seq	CEMBA3C_8B3C_R4_P5-3-E22-H17	snm3C-seq	Cortex	Cortex-7	MSN-D2	+chr10	1846977	0.183562
CEMBA_8B3C_snm3C-seq	CEMBA3C_8B3C_R4_P7-1-J3-L1	snm3C-seq	Cortex	Cortex-7	MGE	+chr17;-chr8	2468470	0.162822
CEMBA_8B_snmC-seq	8B_M_169	snmC-seq	Isocortex	SSp	IT-Sup	-chr5;+chr6	1728099	0.212262
CEMBA_8B_snmC-seq	8B_M_1886	snmC-seq	Isocortex	SSp	MGE	+chr3;-chr9	1529137	0.210455
CEMBA_8C3C_snm3C-seq	CEMBA3C_8C3C_R1_P5-1-M14-C14	snm3C-seq	CNU	CNU-5	DG	-chr15;+chr3	1609729	0.214753
CEMBA_8C3C_snm3C-seq	CEMBA3C_8C3C_R1_P5-1-M14-M14	snm3C-seq	CNU	CNU-5	DG	-chr8	1225440	0.215936
CEMBA_8C3C_snm3C-seq	CEMBA3C_8C3C_R1_P6-6-K18-C12	snm3C-seq	CNU	CNU-5	OPC	-chr12	1079590	0.236939
CEMBA_8C3C_snm3C-seq	CEMBA3C_8C3C_R2_P3-2-E5-D4	snm3C-seq	CNU	CNU-5	CNU-Foxp2	+chr9	2369763	0.164822
CEMBA_8C3C_snm3C-seq	CEMBA3C_8C3C_R2_P5-3-C7-K18	snm3C-seq	CNU	CNU-5	D1L-Fstl4	+chr10	2544610	0.158114
CEMBA_8C3C_snm3C-seq	CEMBA3C_8C3C_R2_P8-6-A11-J11	snm3C-seq	CNU	CNU-5	D1L-Fstl4	+chr13	2162545	0.168822
CEMBA_8C3C_snm3C-seq	CEMBA3C_8C3C_R2_P9-3-I15-N17	snm3C-seq	CNU	CNU-5	AMY	-chrX	2180638	0.161258
CEMBA_8C_snmC-seq	8C_M_117	snmC-seq	Isocortex	SSs	IT-Sup	+chr14;-chr16	1001045	0.241239
CEMBA_8D3C_snm3C-seq	CEMBA3C_8D3C_R1_P1-3-K15-P17	snm3C-seq	HPF	HPF-1	AMY-Cortex	+chr16;-chr5	3017293	0.152155
CEMBA_8D3C_snm3C-seq	CEMBA3C_8D3C_R1_P1-5-K15-K10	snm3C-seq	HPF	HPF-1	OPC	+chr16	2996814	0.155295
CEMBA_8D3C_snm3C-seq	CEMBA3C_8D3C_R1_P2-5-M17-O10	snm3C-seq	HPF	HPF-1	CNU-Foxp2	+chr12;-chr6	2181524	0.174289
CEMBA_8D3C_snm3C-seq	CEMBA3C_8D3C_R2_P3-2-F6-F4	snm3C-seq	HPF	HPF-1	VLMC	-chr18;+chr19	1727554	0.184386
CEMBA_8D3C_snm3C-seq	CEMBA3C_8D3C_R2_P3-2-F6-J16	snm3C-seq	HPF	HPF-1	OPC	+chr16	1939778	0.184157
CEMBA_8D3C_snm3C-seq	CEMBA3C_8D3C_R2_P5-5-D8-L9	snm3C-seq	HPF	HPF-1	ODC	+chr6	2184122	0.165714
CEMBA_8D_snmC-seq	8D_M_1439	snmC-seq	OLF	PIR	OLF	-chr14	1400224	0.230445
CEMBA_8D_snmC-seq	8D_M_1727	snmC-seq	OLF	PIR	CGE	+chr12	1320679	0.244256
CEMBA_8D_snmC-seq	8D_M_179	snmC-seq	OLF	PIR	AMY-Cortex	+chr18;-chr19	1732146	0.195055
CEMBA_8D_snmC-seq	8D_M_1903	snmC-seq	OLF	PIR	MGC	+chr2	1604561	0.222874
CEMBA_8D_snmC-seq	8D_M_2377	snmC-seq	OLF	PIR	OLF	+chr7	1505689	0.238059
CEMBA_8D_snmC-seq	8D_M_539	snmC-seq	OLF	PIR	OLF	+chr18;-chr9	1477601	0.225875
CEMBA_8E3C_snm3C-seq	CEMBA3C_8E3C_R1_P1-5-B11-H22	snm3C-seq	TH	TH-1	MSN-D2	+chr13	2221207	0.173502
CEMBA_8E3C_snm3C-seq	CEMBA3C_8E3C_R1_P4-1-B6-H1	snm3C-seq	TH	TH-1	Subcortical	-chr4;-chr7	1925754	0.178042
CEMBA_8E3C_snm3C-seq	CEMBA3C_8E3C_R1_P5-2-D6-L3	snm3C-seq	TH	TH-1	ASC	-chr4	1652237	0.188567
CEMBA_8E3C_snm3C-seq	CEMBA3C_8E3C_R1_P5-3-D6-F6	snm3C-seq	TH	TH-1	TH	+chr1;-chr14	2899476	0.151924
CEMBA_8E3C_snm3C-seq	CEMBA3C_8E3C_R1_P5-5-D6-B21	snm3C-seq	TH	TH-1	TH	+chr13	1130423	0.231691
CEMBA_8E3C_snm3C-seq	CEMBA3C_8E3C_R1_P7-2-H6-P3	snm3C-seq	TH	TH-1	OPC	+chr2	1961465	0.176571
CEMBA_8E3C_snm3C-seq	CEMBA3C_8E3C_R2_P2-6-I3-M12	snm3C-seq	TH	TH-1	PC	+chr11	1297534	0.221871
CEMBA_8E3C_snm3C-seq	CEMBA3C_8E3C_R2_P3-5-E5-I10	snm3C-seq	TH	TH-1	TH-Exc	-chr14	1378282	0.218378
CEMBA_8E3C_snm3C-seq	CEMBA3C_8E3C_R2_P3-5-E5-J9	snm3C-seq	TH	TH-1	ODC	-chr10	1855193	0.190051
CEMBA_8E3C_snm3C-seq	CEMBA3C_8E3C_R2_P4-2-O5-N4	snm3C-seq	TH	TH-1	MGC	+chr3	2098059	0.18648
CEMBA_8E3C_snm3C-seq	CEMBA3C_8E3C_R2_P4-4-O5-P8	snm3C-seq	TH	TH-1	ODC	+chr9	2475827	0.169427
CEMBA_8E3C_snm3C-seq	CEMBA3C_8E3C_R2_P4-5-O5-K22	snm3C-seq	TH	TH-1	GP	+chr19;-chr7	2340481	0.164086
CEMBA_8E3C_snm3C-seq	CEMBA3C_8E3C_R2_P5-3-C7-H17	snm3C-seq	TH	TH-1	ODC	+chr15;-chr19	3002163	0.146107
CEMBA_8E_snm3C-seq	8E_HCD_3C_1-1-F3-F2	snm3C-seq	HPF	CA	ODC	+chr6	2592834	0.161623
CEMBA_8F3C_snm3C-seq	CEMBA3C_8F3C_R1_P1-5-B11-K10	snm3C-seq	HY	HY-1	GP	-chr18	2406142	0.162165
CEMBA_8F3C_snm3C-seq	CEMBA3C_8F3C_R1_P2-4-J11-N7	snm3C-seq	HY	HY-1	ODC	+chr10	1608813	0.191216
CEMBA_8F3C_snm3C-seq	CEMBA3C_8F3C_R1_P3-1-J2-B14	snm3C-seq	HY	HY-1	Subcortical	-chr15;+chr8	1672783	0.184647
CEMBA_8F3C_snm3C-seq	CEMBA3C_8F3C_R1_P3-3-J2-B18	snm3C-seq	HY	HY-1	Subcortical	-chr18;+chr4	1846987	0.179251
CEMBA_8F3C_snm3C-seq	CEMBA3C_8F3C_R1_P3-3-J2-K18	snm3C-seq	HY	HY-1	Subcortical	+chr14;-chr15	1641172	0.188474
CEMBA_8F3C_snm3C-seq	CEMBA3C_8F3C_R1_P5-5-D6-E10	snm3C-seq	HY	HY-1	Subcortical	+chr5	2860088	0.161146
CEMBA_8F3C_snm3C-seq	CEMBA3C_8F3C_R1_P8-2-D8-D4	snm3C-seq	HY	HY-1	TH-Exc	-chr6	1563397	0.195278
CEMBA_8F3C_snm3C-seq	CEMBA3C_8F3C_R2_P2-2-K15-A15	snm3C-seq	HY	HY-1	OPC	-chr7	1970115	0.17792
CEMBA_8F3C_snm3C-seq	CEMBA3C_8F3C_R2_P2-4-K15-D19	snm3C-seq	HY	HY-1	Subcortical	+chr14	1638630	0.187661
CEMBA_8F3C_snm3C-seq	CEMBA3C_8F3C_R2_P2-4-K15-L7	snm3C-seq	HY	HY-1	Subcortical	+chr13	1601122	0.190416
CEMBA_8F3C_snm3C-seq	CEMBA3C_8F3C_R2_P3-2-M17-F4	snm3C-seq	HY	HY-1	Subcortical	+chr8	1918010	0.178043
CEMBA_8F3C_snm3C-seq	CEMBA3C_8F3C_R2_P5-2-O21-E3	snm3C-seq	HY	HY-1	ASC	-chr8	1601342	0.186051
CEMBA_8F3C_snm3C-seq	CEMBA3C_8F3C_R2_P6-1-C23-J1	snm3C-seq	HY	HY-1	ASC	-chr5	1949701	0.177466
CEMBA_8F3C_snm3C-seq	CEMBA3C_8F3C_R2_P8-4-C10-L19	snm3C-seq	HY	HY-1	AMY	-chr18;+chr19	1708122	0.192423
CEMBA_8F_snmC-seq	8F_M_569	snmC-seq	TH	TH	TH-Exc	-chr19	1353920	0.211896
CEMBA_8G_snmC-seq	8G_M_1151	snmC-seq	TH	TH	TH-Exc	+chr19	1419900	0.237672
CEMBA_8G_snmC-seq	8G_M_1384	snmC-seq	TH	TH	TH-Exc	-chr16	1656211	0.208712
CEMBA_8G_snmC-seq	8G_M_160	snmC-seq	TH	TH	TH-Exc	+chr16	1134421	0.24198
CEMBA_8G_snmC-seq	8G_M_1900	snmC-seq	TH	TH	TH-Exc	-chr4	913621	0.259069
CEMBA_8G_snmC-seq	8G_M_2948	snmC-seq	TH	TH	OPC	+chr5	1390368	0.228533
CEMBA_8H_snmC-seq	8H_M_1053	snmC-seq	AMY	AMY	CNU-Foxp2	+chr1;-chr6	1019073	0.265376
CEMBA_8H_snmC-seq	8H_M_138	snmC-seq	AMY	AMY	MSN-D2	-chr8	1272529	0.259759
CEMBA_8H_snmC-seq	8H_M_2587	snmC-seq	AMY	AMY	CNU-Foxp2	+chr12	1461757	0.23599
CEMBA_8H_snmC-seq	8H_M_2695	snmC-seq	AMY	AMY	CNU-Foxp2	+chr13;-chr19	1477813	0.230407
CEMBA_8J_snm3C-seq	8J_DGD_3C_1-4-H24-J7	snm3C-seq	HPF	DG	DG	+chr16	1621307	0.192659
CEMBA_8J_snm3C-seq	8J_DGD_3C_1-6-L23-L11	snm3C-seq	HPF	DG	GP	-chr12	1443702	0.194851
CEMBA_8J_snm3C-seq	CEMBA191126_8J_1-CEMBA191126_8J_2-A12-AD004	snm3C-seq	HPF	DG	DG	+chr13	1788402	0.176363
CEMBA_8J_snm3C-seq	CEMBA191126_8J_1-CEMBA191126_8J_2-A4-AD006	snm3C-seq	HPF	DG	ODC	+chr6	2073383	0.168884
CEMBA_8J_snm3C-seq	CEMBA191126_8J_1-CEMBA191126_8J_2-E2-AD006	snm3C-seq	HPF	DG	ASC	-chr18;+chr3	1464897	0.187869
CEMBA_8K_snmC-seq	8K_M_2884	snmC-seq	HY	HY	Subcortical	-chr9	1077826	0.225511
CEMBA_8K_snmC-seq	8K_M_983	snmC-seq	HY	HY	ASC	-chr12;-chr16	1576019	0.201805
CEMBA_8L_snmC-seq	8L_M_1410	snmC-seq	Isocortex	VISC,AIp	PC	+chr3	1080596	0.252076
CEMBA_8L_snmC-seq	8L_M_2238	snmC-seq	Isocortex	VISC,AIp	CGE	+chr12	1534870	0.21916
CEMBA_8L_snmC-seq	8L_M_3034	snmC-seq	Isocortex	VISC,AIp	CT_L6b	-chr15;+chr19	1578324	0.207473
CEMBA_8L_snmC-seq	8L_M_671	snmC-seq	Isocortex	VISC,AIp	CGE	+chr12	1737908	0.205785
CEMBA_9A_snmC-seq	9A_M_1000	snmC-seq	Isocortex	RSP	RSP	+chr16	1687743	0.211714
CEMBA_9A_snmC-seq	9A_M_1038	snmC-seq	Isocortex	RSP	RSP	+chr16	1302113	0.209669
CEMBA_9A_snmC-seq	9A_M_1178	snmC-seq	Isocortex	RSP	RSP	+chr16	1224369	0.220474
CEMBA_9A_snmC-seq	9A_M_1215	snmC-seq	Isocortex	RSP	RSP	+chr16	1172187	0.225932
CEMBA_9A_snmC-seq	9A_M_1272	snmC-seq	Isocortex	RSP	CT_L6b	+chr16	1324330	0.207961
CEMBA_9A_snmC-seq	9A_M_1326	snmC-seq	Isocortex	RSP	IT-Sup	+chr16	2004785	0.194693
CEMBA_9A_snmC-seq	9A_M_1379	snmC-seq	Isocortex	RSP	RSP	+chr16	1516597	0.208261
CEMBA_9A_snmC-seq	9A_M_1395	snmC-seq	Isocortex	RSP	MGE	+chr16	1610975	0.206361
CEMBA_9A_snmC-seq	9A_M_1473	snmC-seq	Isocortex	RSP	IT-Sup	+chr16	2211074	0.186489
CEMBA_9A_snmC-seq	9A_M_186	snmC-seq	Isocortex	RSP	RSP	+chr16	1701263	0.198877
CEMBA_9A_snmC-seq	9A_M_236	snmC-seq	Isocortex	RSP	IT-Sup	+chr16	1340800	0.216497
CEMBA_9A_snmC-seq	9A_M_244	snmC-seq	Isocortex	RSP	CT_L6b	+chr16	1325105	0.224484
CEMBA_9A_snmC-seq	9A_M_287	snmC-seq	Isocortex	RSP	CT_L6b	+chr16	1830038	0.200421
CEMBA_9A_snmC-seq	9A_M_420	snmC-seq	Isocortex	RSP	IT-Sup	+chr16	1043903	0.235886
CEMBA_9A_snmC-seq	9A_M_426	snmC-seq	Isocortex	RSP	RSP	+chr16	1317480	0.222296
CEMBA_9A_snmC-seq	9A_M_45	snmC-seq	Isocortex	RSP	RSP	+chr16	2476823	0.176315
CEMBA_9A_snmC-seq	9A_M_495	snmC-seq	Isocortex	RSP	ODC	+chr16	2013093	0.204729
CEMBA_9A_snmC-seq	9A_M_577	snmC-seq	Isocortex	RSP	CT_L6b	+chr16	1795507	0.193394
CEMBA_9A_snmC-seq	9A_M_64	snmC-seq	Isocortex	RSP	IT-Sup	+chr16	1797556	0.205073
CEMBA_9A_snmC-seq	9A_M_689	snmC-seq	Isocortex	RSP	RSP	+chr16	1370269	0.214414
CEMBA_9A_snmC-seq	9A_M_707	snmC-seq	Isocortex	RSP	RSP	+chr16	1807349	0.204348
CEMBA_9A_snmC-seq	9A_M_808	snmC-seq	Isocortex	RSP	CGE	+chr16	1442954	0.216736
CEMBA_9A_snmC-seq	9A_M_869	snmC-seq	Isocortex	RSP	ODC	+chr16	1954681	0.187025
CEMBA_9A_snmC-seq	9A_M_910	snmC-seq	Isocortex	RSP	RSP	+chr16	1496829	0.208109
CEMBA_9A_snmC-seq	9A_M_940	snmC-seq	Isocortex	RSP	RSP	+chr16	1717145	0.196165
CEMBA_9A_snmC-seq	9A_M_951	snmC-seq	Isocortex	RSP	MGE	+chr16	2020002	0.198416
CEMBA_9C_snmC-seq	9C_M_1076	snmC-seq	Isocortex	SSp,SSs	MGE	-chr9	1235536	0.218624
CEMBA_9C_snmC-seq	9C_M_1119	snmC-seq	Isocortex	SSp,SSs	CGE	-chr11	1162823	0.241435
CEMBA_9C_snmC-seq	9C_M_1243	snmC-seq	Isocortex	SSp,SSs	IT-Deep	+chr16	1122661	0.223343
CEMBA_9C_snmC-seq	9C_M_240	snmC-seq	Isocortex	SSp,SSs	IT-Sup	+chr16	1191149	0.225076
CEMBA_9C_snmC-seq	9C_M_284	snmC-seq	Isocortex	SSp,SSs	CT_L6b	+chr16	947378	0.251417
CEMBA_9C_snmC-seq	9C_M_476	snmC-seq	Isocortex	SSp,SSs	CT_L6b	+chr16	1406491	0.208995
CEMBA_9C_snmC-seq	9C_M_557	snmC-seq	Isocortex	SSp,SSs	IT-Sup	+chr18	1776617	0.193688
CEMBA_9C_snmC-seq	9C_M_575	snmC-seq	Isocortex	SSp,SSs	IT-Sup	+chr16	1074335	0.230648
CEMBA_9C_snmC-seq	9C_M_737	snmC-seq	Isocortex	SSp,SSs	IT-Sup	+chr16	1541538	0.208169
CEMBA_9C_snmC-seq	9C_M_794	snmC-seq	Isocortex	SSp,SSs	IT-Sup	+chr16	1371537	0.207857
CEMBA_9C_snmC-seq	9C_M_86	snmC-seq	Isocortex	SSp,SSs	CT_L6b	+chr3	2291432	0.177503
CEMBA_9C_snmC-seq	9C_M_862	snmC-seq	Isocortex	SSp,SSs	IT-Deep	+chr16	1332966	0.211792
CEMBA_9D_snmC-seq	9D_M_1068	snmC-seq	Isocortex	AUD	CLA	+chr16;-chr6	1860710	0.196647
CEMBA_9D_snmC-seq	9D_M_170	snmC-seq	Isocortex	AUD	CT_L6b	+chr10	1566072	0.214274
CEMBA_9E_snmC-seq	9E_M_2711	snmC-seq	OLF	PIR	CLA	+chr16	1190740	0.267436
CEMBA_9G_snmC-seq	9G_M_1542	snmC-seq	AMY	AMY	AMY-Cortex	+chr14;-chr19	1183093	0.284099
CEMBA_9G_snmC-seq	9G_M_1780	snmC-seq	AMY	AMY	AMY	+chr16	1347762	0.250171
CEMBA_9G_snmC-seq	9G_M_2187	snmC-seq	AMY	AMY	MSN-D2	+chr18;-chr9	1407254	0.261924
CEMBA_9G_snmC-seq	9G_M_835	snmC-seq	AMY	AMY	AMY-Cortex	+chr16	1102119	0.298227
CEMBA_9G_snmC-seq	9G_M_980	snmC-seq	AMY	AMY	AMY-CNU	+chr16	956236	0.268023
CEMBA_9H_snm3C-seq	9H_HCD_3C_2-4-H7-K8	snm3C-seq	HPF	CA	OPC	+chr2	1849259	0.180407
CEMBA_9H_snm3C-seq	CEMBA191127_9H_1-CEMBA191127_9H_2-G5-AD007	snm3C-seq	HPF	CA	ODC	+chr6	1538746	0.19178
CEMBA_9H_snm3C-seq	CEMBA191127_9H_3-CEMBA191127_9H_4-H4-AD006	snm3C-seq	HPF	CA	MGC	+chr2	1997700	0.169844
CEMBA_9H_snm3C-seq	CEMBA191127_9H_3-CEMBA191127_9H_4-H4-AD010	snm3C-seq	HPF	CA	ODC	+chr10;-chr19	1855500	0.170818
CEMBA_9H_snmC-seq	9H_M_1547	snmC-seq	HPF	CA	CA2-CA3	+chr16	909884	0.247147
CEMBA_9H_snmC-seq	9H_M_1575	snmC-seq	HPF	CA	DG	+chr16	1097154	0.231368
CEMBA_9H_snmC-seq	9H_M_2230	snmC-seq	HPF	CA	ODC	+chr16	1533982	0.21766
CEMBA_9H_snmC-seq	9H_M_2344	snmC-seq	HPF	CA	OPC	+chr18	1820296	0.198549
CEMBA_9H_snmC-seq	9H_M_2512	snmC-seq	HPF	CA	OPC	+chr16	1624347	0.202489
CEMBA_9H_snmC-seq	9H_M_52	snmC-seq	HPF	CA	Unc5c	-chr14;+chr16	1076202	0.234334
CEMBA_9J_snm3C-seq	CEMBA191126_9J_1-CEMBA191126_9J_2-A12-AD001	snm3C-seq	HPF	DG	DG	+chr4	1156352	0.217759
CEMBA_9J_snm3C-seq	CEMBA191126_9J_1-CEMBA191126_9J_2-C9-AD008	snm3C-seq	HPF	DG	DG	-chr3	1211778	0.209257
CEMBA_9J_snm3C-seq	CEMBA191126_9J_3-CEMBA191126_9J_4-B7-AD007	snm3C-seq	HPF	DG	PC	-chr18	1353892	0.198731
CEMBA_9J_snmC-seq	9J_M_1777	snmC-seq	HPF	DG	DG	+chr16	2293155	0.189203
CEMBA_9Ka_snmC-seq	9Ka_M_1796	snmC-seq	TH	TH	TH-Exc	-chr19	1158775	0.244833
CEMBA_9Ka_snmC-seq	9Ka_M_508	snmC-seq	TH	TH	TH-Exc	+chr15;-chr19	2013561	0.199009
CEMBA_9L_snmC-seq	9L_M_1546	snmC-seq	HY	HY	ASC	+chr1	1846144	0.187638
CEMBA_9L_snmC-seq	9L_M_2613	snmC-seq	HY	HY	MB	+chr10;-chr18	1698553	0.205435
